# Inositol hexakisphosphate kinase 1 is essential for cell junction integrity in the mouse seminiferous epithelium

**DOI:** 10.1101/2023.04.26.538408

**Authors:** Sameer Ahmed Bhat, Aushaq Bashir Malla, Vineesha Oddi, Jayraj Sen, Rashna Bhandari

**Affiliations:** Laboratory of Cell Signalling, Centre for DNA Fingerprinting and Diagnostics (CDFD), Inner Ring Road, Uppal, Hyderabad 500039, India; Graduate studies, Manipal Academy of Higher Education, Manipal 576104, India

**Author notes:** Current address: Department of Biochemistry and Molecular Genetics, College of Medicine, University of Illinois at Chicago (UIC), IL 60607, USA. Current address: Department of Genetics, Yale School of Medicine, New Haven, CT 06510 USA. Current address: Syngene International Limited, Biocon Park, Bengaluru, Karnataka 560099, India (Vineesha Oddi). These authors contributed equally to this work (Sameer Ahmed Bhat, Aushaq Bashir Malla). Correspondence to Rashna Bhandari.

**Keywords:** IP6K, Blood-testis barrier, Cell junctions, Spermatogenesis, Actin cytoskeleton **Abbreviations:** IP6K1, inositol hexakisphosphate kinase 1, BTB, blood-testis barrier, ES, ectoplasmic specialization, dpp, days postpartum.

## Abstract

Inositol hexakisphosphate kinases (IP6Ks) are enzymes that catalyse the synthesis of the inositol pyrophosphate 5-IP7 which is involved in the regulation of many physiological processes in mammals. The IP6K paralog IP6K1 is expressed at high levels in the mammalian testis, and its deletion leads to sterility in male mice. Here, we show that the loss of IP6K1 in mice causes a delay in the first wave of spermatogenesis. Testes from juvenile *Ip6k1* knockout mice show downregulation of transcripts that are involved in cell adhesion and formation of the testis-specific inter-Sertoli cell impermeable junction complex known as the blood-testis barrier (BTB). We demonstrate that loss of IP6K1 in the mouse testis causes BTB disruption associated with transcriptional misregulation of the tight junction protein claudin 3, and subcellular mislocalization of the gap junction protein connexin 43. In addition to BTB disruption, we also observe loss of germ cell adhesion in the seminiferous epithelium of *Ip6k1* knockout mice, ultimately resulting in premature sloughing of round spermatids into the epididymis. Mechanistically, we show that loss of IP6K1 in the testis enhances cofilin activity due to increased AKT/ERK and integrin signalling, resulting in destabilization of the actin-based cytoskeleton in Sertoli cells and germ cell loss.

## Supplemental Table 1 for "Inositol hexakisphosphate kinase 1 is essential for cell junction integrity in the mouse seminiferous epithelium"

### Sheet: 17dpp_downregulated_genelist
Gene transcripts that displayed 1.5-fold or lower downregulation (log base 2 ≤ -0.6) in the 17dpp IP6K1 knock out testes as compared to wild type are shown in the list. In case of multiple probes for the same gene symbol, only the probe with greater downregulation is listed.
	Fold Change: Knock Out
ProbeName	Replicate 1	Replicate 2	GeoMean	GeneSymbol	Description
A_55_P2033110	-12.2293	-12.3634	-12.2964	Crisp3	Mus musculus cysteine-rich secretory protein 3 (Crisp3), mRNA [NM_009639]
A_55_P2006386	-11.5562	-12.433	-11.9946	Defb28	Mus musculus defensin beta 28 (Defb28), mRNA [NM_001037502]
A_55_P1981291	-11.8647	-11.4595	-11.6621	Spink8	Mus musculus serine peptidase inhibitor, Kazal type 8 (Spink8), mRNA [NM_183136]
A_52_P370268	-9.49412	-9.64344	-9.56878	Crisp1	Mus musculus cysteine-rich secretory protein 1 (Crisp1), mRNA [NM_009638]
A_55_P1963727	-8.65735	-8.79624	-8.72679	Lcn5	Mus musculus lipocalin 5 (Lcn5), transcript variant 1, mRNA [NM_007947]
A_51_P401573	-8.73552	-8.50059	-8.61805	Defb2	Mus musculus defensin beta 2 (Defb2), mRNA [NM_010030]
A_55_P2136827	-8.31632	-8.44149	-8.3789	Wfdc16	Mus musculus WAP four-disulfide core domain 16 (Wfdc16), mRNA [NM_001012723]
A_55_P2005984	-8.87711	-7.84122	-8.35916	Wfdc15b	Mus musculus WAP four-disulfide core domain 15B (Wfdc15b), transcript variant 1, mRNA [NM_138685]
A_55_P2109407	-7.69772	-8.89067	-8.29419	Rnase12	Mus musculus ribonuclease, RNase A family, 12 (non-active) (Rnase12), mRNA [NM_001011875]
A_55_P1957729	-6.92476	-8.65361	-7.78918	Defb9	Mus musculus defensin beta 9 (Defb9), mRNA [NM_139219]
A_51_P431329	-6.66141	-8.73321	-7.69731	Car3	Mus musculus carbonic anhydrase 3 (Car3), mRNA [NM_007606]
A_55_P2146111	-7.61672	-7.71039	-7.66356	Spink11	Mus musculus serine peptidase inhibitor, Kazal type 11 (Spink11), mRNA [NM_001048217]
A_51_P156955	-6.02942	-9.24096	-7.63519	Cfd	Mus musculus complement factor D (adipsin) (Cfd), transcript variant 1, mRNA [NM_013459]
A_55_P2114594	-7.47537	-7.5571	-7.51624	Gm6040	Mus musculus predicted gene 6040 (Gm6040), mRNA [NM_001025353]
A_52_P60194	-7.3117	-7.43677	-7.37423	C4bp	Mus musculus complement component 4 binding protein (C4bp), mRNA [NM_007576]
A_55_P2025735	-7.4684	-6.9623	-7.21535	Adam7	Mus musculus a disintegrin and metallopeptidase domain 7 (Adam7), mRNA [NM_007402]
A_55_P2184299	-6.15572	-7.91099	-7.03335	Defb42	Mus musculus defensin beta 42 (Defb42), mRNA [NM_001034910]
A_51_P155465	-6.36778	-7.24315	-6.80547	Cuzd1	Mus musculus CUB and zona pellucida-like domains 1 (Cuzd1), mRNA [NM_008411]
A_51_P360396	-6.55794	-6.64714	-6.60254	Tfap2b	Mus musculus transcription factor AP-2 beta (Tfap2b), transcript variant 2, mRNA [NM_001025305]
A_66_P118635	-6.7957	-6.25016	-6.52293	Gm46	predicted gene 46 [Source:MGI Symbol;Acc:MGI:2684892] [ENSMUST00000095451]
A_66_P107972	-6.46426	-6.54414	-6.5042	Defb23	Mus musculus defensin beta 23 (Defb23), mRNA [NM_001037933]
A_52_P438485	-6.2988	-6.67826	-6.48853	Spag11a	Mus musculus sperm associated antigen 11A (Spag11a), mRNA [NM_153115]
A_51_P454873	-6.23461	-6.30523	-6.26992	Npy	Mus musculus neuropeptide Y (Npy), mRNA [NM_023456]
A_55_P2017820	-8.20245	-4.20591	-6.20418	AY761185	Mus musculus cDNA sequence AY761185 (AY761185), mRNA [NM_001012640]
A_55_P2006261	-6.14169	-6.24275	-6.19222	Krt15	Mus musculus keratin 15 (Krt15), mRNA [NM_008469]
A_55_P2010288	-6.29555	-6.03224	-6.1639	Serpina1f	Mus musculus serine (or cysteine) peptidase inhibitor, clade A, member 1F (Serpina1f), transcript variant 1, mRNA [NM_026687]
A_52_P17918	-5.97968	-6.04657	-6.01312	Defb38	Mus musculus defensin beta 38 (Defb38), mRNA [NM_183036]
A_51_P283344	-6.30774	-5.68476	-5.99625	1700011H14Rik	Mus musculus RIKEN cDNA 1700011H14 gene (1700011H14Rik), mRNA [NM_025956]
A_52_P229791	-5.81852	-5.89742	-5.85797	Defb37	Mus musculus defensin beta 37 (Defb37), mRNA [NM_181683]
A_55_P1969131	-6.40409	-5.25346	-5.82878	Cidec	Mus musculus cell death-inducing DFFA-like effector c (Cidec), mRNA [NM_178373]
A_55_P2014565	-5.75806	-5.76996	-5.76401	Ces5a	Mus musculus carboxylesterase 5A (Ces5a), mRNA [NM_001003951]
A_51_P492266	-5.87159	-5.43349	-5.65254	Spint4	Mus musculus serine protease inhibitor, Kunitz type 4 (Spint4), mRNA [NM_030058]
A_55_P2169247	-5.86074	-5.39726	-5.629	Gm15056	Mus musculus predicted gene 15056 (Gm15056), mRNA [NM_001177471]
A_55_P2160456	-5.46341	-5.60474	-5.53408	Defb40	Mus musculus defensin beta 40 (Defb40), mRNA [NM_183039]
A_52_P549190	-5.49154	-5.56682	-5.52918	Cldn8	Mus musculus claudin 8 (Cldn8), mRNA [NM_018778]
A_52_P452667	-4.9358	-6.11636	-5.52608	Prom2	Mus musculus prominin 2 (Prom2), transcript variant 2, mRNA [NM_178047]
A_51_P137709	-5.33337	-5.65128	-5.49233	Calml3	Mus musculus calmodulin-like 3 (Calml3), mRNA [NM_027416]
A_55_P2089362	-5.83233	-4.9982	-5.41526	Wfdc13	Mus musculus WAP four-disulfide core domain 13 (Wfdc13), mRNA [NM_001012704]
A_55_P2011678	-5.07585	-5.09196	-5.0839	Pdzk1ip1	Mus musculus PDZK1 interacting protein 1 (Pdzk1ip1), transcript variant 1, mRNA [NM_001164557]
A_55_P2040071	-4.28118	-5.75144	-5.01631	Eddm3b	Mus musculus epididymal protein 3B (Eddm3b), mRNA [NM_203508]
A_52_P72007	-4.89953	-4.87595	-4.88774	Defb10	Mus musculus defensin beta 10 (Defb10), mRNA [NM_139225]
A_52_P134195	-3.73615	-5.99348	-4.86481	Ceacam10	Mus musculus carcinoembryonic antigen-related cell adhesion molecule 10 (Ceacam10), mRNA [NM_007675]
A_55_P2107387	-4.35667	-5.27345	-4.81506	Samd10	Mus musculus sterile alpha motif domain containing 10 (Samd10), mRNA [NM_172676]
A_51_P486432	-5.01188	-4.47033	-4.7411	Defb29	Mus musculus defensin beta 29 (Defb29), mRNA [NM_001001444]
A_52_P385736	-4.65157	-4.77771	-4.71464	Pou3f3os	Mus musculus POU domain, class 3, transcription factor 3, opposite strand (Pou3f3os), long non-coding RNA [NR_027826]
A_51_P287100	-4.42187	-4.90652	-4.66419	Cdh16	Mus musculus cadherin 16 (Cdh16), transcript variant 1, mRNA [NM_007663]
A_51_P458451	-4.36	-4.79146	-4.57573	Adipoq	Mus musculus adiponectin, C1Q and collagen domain containing (Adipoq), mRNA [NM_009605]
A_51_P336833	-4.61413	-4.49789	-4.55601	Fabp4	Mus musculus fatty acid binding protein 4, adipocyte (Fabp4), mRNA [NM_024406]
A_51_P171075	-4.43073	-4.50549	-4.46811	Csf2	Mus musculus colony stimulating factor 2 (granulocyte-macrophage) (Csf2), mRNA [NM_009969]
A_51_P151126	-4.42046	-4.47187	-4.44616	Cd52	Mus musculus CD52 antigen (Cd52), mRNA [NM_013706]
A_55_P2167441	-4.35127	-4.42561	-4.38844	Eif5b	Mus musculus eukaryotic translation initiation factor 5B (Eif5b), mRNA [NM_198303]
A_55_P2345284	-4.21671	-4.30128	-4.25899	LOC545785	Mus musculus 16 days neonate thymus cDNA, RIKEN full-length enriched library, clone:A130014B13 product:unclassifiable, full insert sequence. [AK037393]
A_55_P2122619	-3.67558	-4.76751	-4.22155	Asb11	Mus musculus ankyrin repeat and SOCS box-containing 11 (Asb11), mRNA [NM_026853]
A_55_P2069087	-3.99103	-4.24314	-4.11708	Vmn2r67	Mus musculus vomeronasal 2, receptor 67 (Vmn2r67), mRNA [NM_001102579]
A_55_P2044922	-4.90301	-3.2211	-4.06205	Gpr82	Mus musculus G protein-coupled receptor 82 (Gpr82), mRNA [NM_175669]
A_66_P114856	-4.05572	-4.03944	-4.04758	Iapp	Mus musculus islet amyloid polypeptide (Iapp), mRNA [NM_010491]
A_66_P109519	-3.39032	-4.56241	-3.97637	Ehf	Mus musculus ets homologous factor (Ehf), mRNA [NM_007914]
A_55_P2238965	-4.21868	-3.64727	-3.93297	Cwh43	Mus musculus cell wall biogenesis 43 C-terminal homolog (S. cerevisiae) (Cwh43), mRNA [NM_181323]
A_51_P193185	-3.80508	-4.02607	-3.91558	Mb	Mus musculus myoglobin (Mb), transcript variant 2, mRNA [NM_013593]
A_51_P517695	-3.86275	-3.94109	-3.90192	Ly6f	Mus musculus lymphocyte antigen 6 complex, locus F (Ly6f), mRNA [NM_008530]
A_55_P1966690	-4.56132	-3.19772	-3.87952	Cyp2e1	Mus musculus cytochrome P450, family 2, subfamily e, polypeptide 1 (Cyp2e1), mRNA [NM_021282]
A_55_P2156304	-3.7628	-3.84015	-3.80148	Kcnj16	Mus musculus potassium inwardly-rectifying channel, subfamily J, member 16 (Kcnj16), transcript variant 5, mRNA [NM_001252210]
A_52_P402786	-3.20515	-4.30448	-3.75481	Prom1	Mus musculus prominin 1 (Prom1), transcript variant 1, mRNA [NM_008935]
A_51_P317254	-3.53357	-3.90513	-3.71935	Defb11	Mus musculus defensin beta 11 (Defb11), mRNA [NM_139221]
A_55_P1975140	-4.0334	-3.37106	-3.70223	Acvr1c	Mus musculus activin A receptor, type IC (Acvr1c), transcript variant 1, mRNA [NM_001111030]
A_52_P321140	-3.84591	-3.5405	-3.69321	Defb1	Mus musculus defensin beta 1 (Defb1), mRNA [NM_007843]
A_55_P2109850	-3.59146	-3.71162	-3.65154	Vmn1r9	Mus musculus vomeronasal 1 receptor 9 (Vmn1r9), mRNA [NM_134185]
A_55_P2112927	-3.34348	-3.9527	-3.64809	Pate2	Mus musculus prostate and testis expressed 2 (Pate2), mRNA [NM_001033421]
A_55_P2024948	-3.45182	-3.68409	-3.56796	Hoxb8	Mus musculus homeobox B8 (Hoxb8), mRNA [NM_010461]
A_55_P2021644	-1.86774	-5.25162	-3.55968	Abcb5	Mus musculus ATP-binding cassette, sub-family B (MDR/TAP), member 5 (Abcb5), mRNA [NM_029961]
A_55_P2182955	-2.46414	-4.58209	-3.52312	Aqp6	Mus musculus aquaporin 6 (Aqp6), mRNA [NM_175087]
A_52_P345372	-3.32614	-3.68021	-3.50318	Rnase9	Mus musculus ribonuclease, RNase A family, 9 (non-active) (Rnase9), mRNA [NM_183032]
A_55_P2015137	-3.4602	-3.53496	-3.49758	Frmpd4	Mus musculus FERM and PDZ domain containing 4 (Frmpd4), transcript variant 1, mRNA [NM_001033330]
A_51_P375969	-3.08847	-3.89477	-3.49162	Ces1d	Mus musculus carboxylesterase 1D (Ces1d), mRNA [NM_053200]
A_55_P1983529	-1.38558	-5.56252	-3.47405	Tmed6	Mus musculus transmembrane emp24 protein transport domain containing 6 (Tmed6), mRNA [NM_025458]
A_55_P2033600	-3.37676	-3.50795	-3.44236	Stap1	Mus musculus signal transducing adaptor family member 1 (Stap1), mRNA [NM_019992]
A_51_P324814	-3.21194	-3.59924	-3.40559	Krt18	Mus musculus keratin 18 (Krt18), mRNA [NM_010664]
A_51_P453909	-2.58109	-4.00002	-3.29056	Cyp2f2	Mus musculus cytochrome P450, family 2, subfamily f, polypeptide 2 (Cyp2f2), mRNA [NM_007817]
A_51_P104681	-3.01685	-3.45575	-3.2363	Krtap6-5	Mus musculus keratin associated protein 6-5 (Krtap6-5), mRNA [NM_130856]
A_55_P2042577	-4.23792	-2.20903	-3.22348	Wfdc8	Mus musculus WAP four-disulfide core domain 8 (Wfdc8), transcript variant 3, mRNA [NM_001276431]
A_51_P419226	-2.41362	-4.01213	-3.21287	S100a14	Mus musculus S100 calcium binding protein A14 (S100a14), transcript variant 2, mRNA [NM_025393]
A_55_P2388428	-2.68711	-3.67938	-3.18325	4631405K08Rik	Mus musculus 0 day neonate skin cDNA, RIKEN full-length enriched library, clone:4631405K08 product:unclassifiable, full insert sequence. [AK014513]
A_55_P2042500	-3.07848	-3.26921	-3.17384	Adig	Mus musculus adipogenin (Adig), mRNA [NM_145635]
A_51_P186856	-2.97125	-3.3558	-3.16353	Krt5	Mus musculus keratin 5 (Krt5), mRNA [NM_027011]
A_55_P2007919	-2.48982	-3.83231	-3.16106	Akr1c19	Mus musculus aldo-keto reductase family 1, member C19 (Akr1c19), mRNA [NM_001013785]
A_55_P2428514	-3.41036	-2.86725	-3.1388	Retn	Mus musculus resistin (Retn), transcript variant 2, mRNA [NM_001204959]
A_52_P613853	-3.72566	-2.52774	-3.1267	Defb39	Mus musculus defensin beta 39 (Defb39), mRNA [NM_183038]
A_66_P128079	-2.89802	-3.35189	-3.12495	Krt8	Mus musculus blastocyst blastocyst cDNA, RIKEN full-length enriched library, clone:I1C0017I01 product:keratin complex 2, basic, gene 8, full insert sequence. [AK166854]
A_51_P480241	-3.47474	-2.67746	-3.0761	Elf3	Mus musculus E74-like factor 3 (Elf3), transcript variant 2, mRNA [NM_007921]
A_51_P123262	-4.41479	-1.55493	-2.98486	Lamp5	Mus musculus lysosomal-associated membrane protein family, member 5 (Lamp5), mRNA [NM_029530]
A_55_P2280811	-3.05464	-2.90976	-2.9822	Atxn7l1os2	Mus musculus adult male testis cDNA, RIKEN full-length enriched library, clone:4930556N08 product:unclassifiable, full insert sequence. [AK016151]
A_51_P141926	-2.47427	-3.48407	-2.97917	Fxyd4	Mus musculus FXYD domain-containing ion transport regulator 4 (Fxyd4), transcript variant 1, mRNA [NM_033648]
A_52_P1008476	-2.92907	-3.01668	-2.97288	Pou3f3	Mus musculus POU domain, class 3, transcription factor 3 (Pou3f3), mRNA [NM_008900]
A_55_P1998882	-2.90509	-3.02716	-2.96613	Gm7538	Mus musculus predicted gene 7538 (Gm7538), long non-coding RNA [NR_046033]
A_51_P232207	-2.78978	-3.00874	-2.89926	Hoxb6	Mus musculus homeobox B6 (Hoxb6), mRNA [NM_008269]
A_51_P185763	-2.16038	-3.58624	-2.87331	Slc46a2	Mus musculus solute carrier family 46, member 2 (Slc46a2), mRNA [NM_021053]
A_55_P2012146	-3.80882	-1.91967	-2.86424	Veph1	Mus musculus ventricular zone expressed PH domain-containing 1 (Veph1), mRNA [NM_145820]
A_55_P2112459	-2.68997	-3.03117	-2.86057	Cldn22	Mus musculus claudin 22 (Cldn22), mRNA [NM_029383]
A_51_P453158	-2.77643	-2.92996	-2.85319	Brinp3	Mus musculus bone morphogenetic protein/retinoic acid inducible neural specific 3 (Brinp3), transcript variant 1, mRNA [NM_153539]
A_55_P2047163	-2.10277	-3.59303	-2.8479	Tmc5	Mus musculus transmembrane channel-like gene family 5 (Tmc5), transcript variant 1, mRNA [NM_001105252]
A_55_P2119643	-2.76514	-2.85313	-2.80914	Defb43	Mus musculus defensin beta 43 (Defb43), mRNA [NM_001039121]
A_55_P2166513	-3.17449	-2.34155	-2.75802	Foxi1	Mus musculus forkhead box I1 (Foxi1), mRNA [NM_023907]
A_51_P107959	-4.6005	-0.87639	-2.73845	1700026J12Rik	PREDICTED: Mus musculus RIKEN cDNA 1700026J12 gene (1700026J12Rik), misc_RNA [XR_384925]
A_55_P2014124	-2.15674	-3.31689	-2.73681	Gjb3	Mus musculus gap junction protein, beta 3 (Gjb3), transcript variant 1, mRNA [NM_001160012]
A_52_P248013	-2.74293	-2.67726	-2.7101	Chsy3	Mus musculus chondroitin sulfate synthase 3 (Chsy3), mRNA [NM_001081328]
A_55_P2140913	-3.99288	-1.39658	-2.69473	Wnt8b	Mus musculus wingless related MMTV integration site 8b (Wnt8b), mRNA [NM_011720]
A_51_P108183	-2.69852	-2.62262	-2.66057	Tnmd	Mus musculus tenomodulin (Tnmd), mRNA [NM_022322]
A_55_P2018865	-2.61138	-2.68375	-2.64757	Defa-rs4	Mus musculus defensin, alpha,, related sequence 4 (Defa-rs4), mRNA [NM_001005418]
A_51_P157462	-2.03965	-3.22229	-2.63097	Rgn	Mus musculus regucalcin (Rgn), mRNA [NM_009060]
A_55_P2046064	-2.44442	-2.72799	-2.58621	Il22ra2	Mus musculus interleukin 22 receptor, alpha 2 (Il22ra2), mRNA [NM_178258]
A_51_P391955	-2.6008	-2.54651	-2.57366	Dapl1	Mus musculus death associated protein-like 1 (Dapl1), mRNA [NM_029723]
A_55_P2064776	-2.89475	-2.23269	-2.56372	4930412O13Rik	Mus musculus RIKEN cDNA 4930412O13 gene (4930412O13Rik), long non-coding RNA [NR_024257]
A_55_P2178327	-2.64179	-2.47407	-2.55793	Tll1	Mus musculus tolloid-like (Tll1), mRNA [NM_009390]
A_55_P1998471	-1.42712	-3.68105	-2.55409	S100a9	Mus musculus S100 calcium binding protein A9 (calgranulin B) (S100a9), transcript variant 1, mRNA [NM_001281852]
A_55_P1977538	-2.51092	-2.56335	-2.53714	Apba3	Mus musculus amyloid beta (A4) precursor protein-binding, family A, member 3 (Apba3), mRNA [NM_018758]
A_55_P2042743	-1.74278	-3.23596	-2.48937	Glrp1	Mus musculus glutamine repeat protein 1 (Glrp1), mRNA [NM_008132]
A_66_P103511	-3.35302	-1.6236	-2.48831	Gm3289	Mus musculus adult male aorta and vein cDNA, RIKEN full-length enriched library, clone:A530057B15 product:unclassifiable, full insert sequence. [AK040992]
A_55_P1979508	-2.28563	-2.65353	-2.46958	Clic3	Mus musculus chloride intracellular channel 3 (Clic3), mRNA [NM_027085]
A_55_P2257670	-2.46294	-2.42506	-2.444	Mc5r	PREDICTED: Mus musculus melanocortin 5 receptor (Mc5r), transcript variant X1, misc_RNA [XR_385979]
A_52_P536022	-2.73118	-2.13331	-2.43225	Rasgrf1	Mus musculus RAS protein-specific guanine nucleotide-releasing factor 1 (Rasgrf1), transcript variant 2, mRNA [NM_001039655]
A_55_P2100928	-2.64034	-2.21289	-2.42661	Ptgds	Mus musculus prostaglandin D2 synthase (brain) (Ptgds), mRNA [NM_008963]
A_55_P2117959	-2.6136	-2.23702	-2.42531	Cyp4b1	Mus musculus cytochrome P450, family 4, subfamily b, polypeptide 1 (Cyp4b1), mRNA [NM_007823]
A_55_P2027235	-2.20193	-2.64631	-2.42412	BC048679	Mus musculus cDNA sequence BC048679 (BC048679), transcript variant 1, mRNA [NM_001193274]
A_55_P2048607	-2.23681	-2.57901	-2.40791	Hp	Mus musculus haptoglobin (Hp), mRNA [NM_017370]
A_51_P279100	-2.23622	-2.57299	-2.40461	Ptgs1	Mus musculus prostaglandin-endoperoxide synthase 1 (Ptgs1), mRNA [NM_008969]
A_52_P618379	-1.96493	-2.82593	-2.39543	Slc35a5	Mus musculus solute carrier family 35, member A5 (Slc35a5), mRNA [NM_028756]
A_55_P1960172	-2.0392	-2.69078	-2.36499	Wfdc11	Mus musculus WAP four-disulfide core domain 11 (Wfdc11), mRNA [NM_001161806]
A_51_P495780	-2.36761	-2.29468	-2.33114	Plin4	Mus musculus perilipin 4 (Plin4), mRNA [NM_020568]
A_55_P2047621	-2.23178	-2.41392	-2.32285	Cutal	Mus musculus cutA divalent cation tolerance homolog-like (Cutal), mRNA [NM_030021]
A_55_P1954835	-2.07962	-2.5526	-2.31611	Ramp3	PREDICTED: Mus musculus receptor (calcitonin) activity modifying protein 3 (Ramp3), transcript variant X1, mRNA [XM_006514761]
A_55_P2183473	-2.25589	-2.34459	-2.30024	Cldn3	Mus musculus claudin 3 (Cldn3), mRNA [NM_009902]
A_52_P682382	-1.84386	-2.73763	-2.29075	Scd1	Mus musculus stearoyl-Coenzyme A desaturase 1 (Scd1), mRNA [NM_009127]
A_55_P1989653	-1.84734	-2.64329	-2.24531	Slco4a1	Mus musculus solute carrier organic anion transporter family, member 4a1 (Slco4a1), mRNA [NM_148933]
A_55_P2018862	-1.83112	-2.64106	-2.23609	Defa-rs7	Mus musculus mRNA for cryptdin related sequence peptide (CRS4C2 gene), strain C3H/HeN. [AJ564870]
A_55_P2078670	-1.58247	-2.87242	-2.22745	Cbs	Mus musculus cystathionine beta-synthase (Cbs), transcript variant 1, mRNA [NM_144855]
A_51_P493649	-1.56893	-2.85677	-2.21285	Sult1e1	Mus musculus sulfotransferase family 1E, member 1 (Sult1e1), mRNA [NM_023135]
A_55_P2053324	-2.10393	-2.31115	-2.20754	Acbd7	Mus musculus acyl-Coenzyme A binding domain containing 7 (Acbd7), mRNA [NM_030063]
A_55_P2111444	-2.41579	-1.95343	-2.18461	Trpv6	Mus musculus transient receptor potential cation channel, subfamily V, member 6 (Trpv6), mRNA [NM_022413]
A_52_P194971	-1.55337	-2.71077	-2.13207	Hoxb7	Mus musculus homeobox B7 (Hoxb7), mRNA [NM_010460]
A_51_P493987	-1.6016	-2.65449	-2.12805	Moxd1	Mus musculus monooxygenase, DBH-like 1 (Moxd1), mRNA [NM_021509]
A_55_P2086203	-2.1129	-2.09551	-2.10421	Kcnq1	Mus musculus potassium voltage-gated channel, subfamily Q, member 1 (Kcnq1), mRNA [NM_008434]
A_55_P2018666	-2.12774	-2.00363	-2.06569	Thrsp	Mus musculus thyroid hormone responsive (Thrsp), mRNA [NM_009381]
A_51_P375146	-1.68145	-2.42019	-2.05082	Cd36	Mus musculus CD36 antigen (Cd36), transcript variant 2, mRNA [NM_007643]
A_51_P355427	-1.59174	-2.49735	-2.04454	Timp4	Mus musculus tissue inhibitor of metalloproteinase 4 (Timp4), mRNA [NM_080639]
A_55_P1963154	-1.85672	-2.2229	-2.03981	Folh1	Mus musculus folate hydrolase 1 (Folh1), transcript variant 1, mRNA [NM_016770]
A_52_P312467	-1.45969	-2.60664	-2.03316	Hoxb3	Mus musculus homeobox B3 (Hoxb3), transcript variant 1, mRNA [NM_001079869]
A_55_P2155754	-1.75693	-2.23873	-1.99783	Spink13	Mus musculus serine peptidase inhibitor, Kazal type 13 (Spink13), mRNA [NM_001168423]
A_55_P1959763	-1.85104	-2.14427	-1.99766	Dach1	Mus musculus dachshund 1 (Drosophila) (Dach1), transcript variant 1, mRNA [NM_007826]
A_52_P920158	-1.94101	-2.03162	-1.98632	Rbm24	Mus musculus RNA binding motif protein 24 (Rbm24), mRNA [NM_001081425]
A_55_P2275437	-3.04809	-0.915371	-1.98173	Hoxb5os	PREDICTED: Mus musculus homeobox B5 and homeobox B6, opposite strand (Hoxb5os), transcript variant X5, misc_RNA [XR_388995]
A_55_P1973583	-1.48842	-2.44662	-1.96752	Hpn	Mus musculus hepsin (Hpn), transcript variant 1, mRNA [NM_001110252]
A_66_P114451	-1.87256	-2.05154	-1.96205	Gpr126	Mus musculus G protein-coupled receptor 126 (Gpr126), mRNA [NM_001002268]
A_51_P278653	-1.15159	-2.75799	-1.95479	Rprm	Mus musculus reprimo, TP53 dependent G2 arrest mediator candidate (Rprm), mRNA [NM_023396]
A_55_P2183338	-2.16428	-1.73169	-1.94799	Marveld3	Mus musculus MARVEL (membrane-associating) domain containing 3 (Marveld3), transcript variant 2, mRNA [NM_212447]
A_52_P627068	-3.14511	-0.747122	-1.94611	Disp2	Mus musculus dispatched homolog 2 (Drosophila) (Disp2), mRNA [NM_170593]
A_52_P410245	-2.30734	-1.56617	-1.93675	Olfr90	Mus musculus olfactory receptor 90 (Olfr90), mRNA [NM_146477]
A_55_P2164348	-1.42156	-2.40532	-1.91344	Hoxa10	Mus musculus homeobox A10 (Hoxa10), transcript variant 1, mRNA [NM_008263]
A_52_P285470	-1.668	-2.13213	-1.90007	Lrp2	Mus musculus low density lipoprotein receptor-related protein 2 (Lrp2), mRNA [NM_001081088]
A_51_P246428	-2.18348	-1.6061	-1.89479	Olfr15	Mus musculus olfactory receptor 15 (Olfr15), mRNA [NM_008762]
A_55_P2201612	-1.98457	-1.79531	-1.88994	Slc30a7	Mus musculus solute carrier family 30 (zinc transporter), member 7 (Slc30a7), mRNA [NM_023214]
A_52_P373166	-2.04502	-1.68658	-1.8658	D730048I06Rik	Mus musculus RIKEN cDNA D730048I06 gene (D730048I06Rik), mRNA [NM_026593]
A_55_P2163659	-1.51718	-2.20373	-1.86045	Rspo3	Mus musculus R-spondin 3 homolog (Xenopus laevis) (Rspo3), mRNA [NM_028351]
A_51_P162162	-2.07894	-1.61997	-1.84946	Inmt	Mus musculus indolethylamine N-methyltransferase (Inmt), mRNA [NM_009349]
A_55_P2003483	-1.49081	-2.16127	-1.82604	Gldc	Mus musculus glycine decarboxylase (Gldc), mRNA [NM_138595]
A_52_P455251	-1.37038	-2.27108	-1.82073	Emx2	Mus musculus empty spiracles homeobox 2 (Emx2), mRNA [NM_010132]
A_51_P268193	-1.8606	-1.77646	-1.81853	Slc7a10	Mus musculus solute carrier family 7 (cationic amino acid transporter, y+ system), member 10 (Slc7a10), mRNA [NM_017394]
A_52_P498193	-0.895418	-2.73137	-1.81339	Aldh1l2	Mus musculus aldehyde dehydrogenase 1 family, member L2 (Aldh1l2), mRNA [NM_153543]
A_55_P2013178	-1.89771	-1.71643	-1.80707	Atp2b3	PREDICTED: Mus musculus ATPase, Ca++ transporting, plasma membrane 3 (Atp2b3), transcript variant X6, mRNA [XM_006528086]
A_51_P240986	-1.39268	-2.21752	-1.8051	Plekhg6	Mus musculus pleckstrin homology domain containing, family G (with RhoGef domain) member 6 (Plekhg6), mRNA [NM_198604]
A_51_P333923	-2.04465	-1.56304	-1.80385	Tspan1	Mus musculus tetraspanin 1 (Tspan1), mRNA [NM_133681]
A_55_P2005956	-2.55244	-1.03551	-1.79397	Egfbp2	Mus musculus epidermal growth factor binding protein type B (Egfbp2), mRNA [NM_010115]
A_55_P1975874	-1.92061	-1.66576	-1.79319	Bcl2l15	Mus musculus BCLl2-like 15 (Bcl2l15), transcript variant 1, mRNA [NM_001142959]
A_55_P1960631	-1.34787	-2.1826	-1.76524	Col8a2	Mus musculus collagen, type VIII, alpha 2 (Col8a2), mRNA [NM_199473]
A_55_P2184209	-2.42782	-1.09823	-1.76303	Etohd2	Mus musculus ethanol decreased 2 (Etohd2), long non-coding RNA [NR_015349]
A_52_P116264	-0.758532	-2.75275	-1.75564	Adhfe1	Mus musculus alcohol dehydrogenase, iron containing, 1 (Adhfe1), transcript variant 1, mRNA [NM_175236]
A_66_P110161	-1.60858	-1.87103	-1.7398	Eppk1	Mus musculus epiplakin 1, mRNA (cDNA clone IMAGE:4188338), partial cds. [BC026387]
A_55_P2113160	-1.0604	-2.41627	-1.73833	Mal	Mus musculus myelin and lymphocyte protein, T cell differentiation protein (Mal), transcript variant 1, mRNA [NM_010762]
A_52_P68883	-1.01717	-2.45381	-1.73549	Defb14	Mus musculus defensin beta 14 (Defb14), mRNA [NM_183026]
A_55_P1972997	-2.47532	-0.993721	-1.73452	A530016L24Rik	Mus musculus RIKEN cDNA A530016L24 gene (A530016L24Rik), mRNA [NM_177039]
A_55_P1998339	-2.52954	-0.909736	-1.71964	Ccser1	coiled-coil serine rich 1 [Source:MGI Symbol;Acc:MGI:3045354] [ENSMUST00000067307]
A_51_P436342	-1.62037	-1.79487	-1.70762	Hoxb5	Mus musculus homeobox B5 (Hoxb5), mRNA [NM_008268]
A_52_P204331	-1.67464	-1.71117	-1.69291	D630039A03Rik	Mus musculus RIKEN cDNA D630039A03 gene (D630039A03Rik), mRNA [NM_178727]
A_52_P57205	-1.11298	-2.24853	-1.68075	Irs4	Mus musculus insulin receptor substrate 4 (Irs4), mRNA [NM_010572]
A_51_P145132	-1.19364	-2.16383	-1.67874	Mcpt4	Mus musculus mast cell protease 4 (Mcpt4), mRNA [NM_010779]
A_55_P2150013	-2.57428	-0.779139	-1.67671	Klra12	PREDICTED: Mus musculus killer cell lectin-like receptor subfamily A, member 12 (Klra12), mRNA [XM_006536427]
A_55_P2114651	-2.50143	-0.82712	-1.66427	Dynap	Mus musculus dynactin associated protein (Dynap), mRNA [NM_029346]
A_52_P374983	-2.30531	-1.0051	-1.6552	9330175E14Rik	Mus musculus 3 days neonate thymus cDNA, RIKEN full-length enriched library, clone:A630085K21 product:hypothetical protein, full insert sequence. [AK080381]
A_51_P514913	-1.22234	-2.07338	-1.64786	Rsad1	Mus musculus radical S-adenosyl methionine domain containing 1 (Rsad1), mRNA [NM_001013381]
A_55_P2178510	-2.39614	-0.889968	-1.64305	Mc3r	Mus musculus melanocortin 3 receptor (Mc3r), mRNA [NM_008561]
A_55_P1952618	-1.42231	-1.86123	-1.64177	Ear2	Mus musculus eosinophil-associated, ribonuclease A family, member 2 (Ear2), mRNA [NM_007895]
A_55_P2002933	-1.73465	-1.5329	-1.63378	Klk1b5	Mus musculus kallikrein 1-related peptidase b5 (Klk1b5), mRNA [NM_008456]
A_55_P2043171	-1.55914	-1.66451	-1.61182	Lilra6	Mus musculus leukocyte immunoglobulin-like receptor, subfamily A (with TM domain), member 6 (Lilra6), transcript variant 1, mRNA [NM_011090]
A_55_P2141988	-2.29995	-0.919121	-1.60954	Gm4847	Mus musculus predicted gene 4847 (Gm4847), mRNA [NM_001164312]
A_55_P2160910	-1.48114	-1.72649	-1.60382	Faim2	Mus musculus Fas apoptotic inhibitory molecule 2 (Faim2), transcript variant 1, mRNA [NM_028224]
A_51_P158678	-1.47268	-1.72032	-1.5965	Fam181b	Mus musculus family with sequence similarity 181, member B (Fam181b), mRNA [NM_021427]
A_55_P1959633	-0.614095	-2.56156	-1.58783	Hnf4a	Mus musculus hepatic nuclear factor 4, alpha (Hnf4a), mRNA [NM_008261]
A_52_P87210	-1.49268	-1.66384	-1.57826	Dcun1d5	Mus musculus DCN1, defective in cullin neddylation 1, domain containing 5 (S. cerevisiae) (Dcun1d5), mRNA [NM_029775]
A_66_P113892	-1.55182	-1.60371	-1.57777	Smim6	Mus musculus small integral membrane protein 6 (Smim6), mRNA [NM_001162998]
A_51_P336599	-0.892292	-2.25826	-1.57528	Kcne3	Mus musculus potassium voltage-gated channel, Isk-related subfamily, gene 3 (Kcne3), transcript variant 2, mRNA [NM_020574]
A_55_P2100281	-0.987568	-2.15496	-1.57127	Defb30	defensin beta 30 [Source:MGI Symbol;Acc:MGI:1920920] [ENSMUST00000100490]
A_51_P431737	-1.31698	-1.82459	-1.57079	Cth	Mus musculus cystathionase (cystathionine gamma-lyase) (Cth), mRNA [NM_145953]
A_51_P129731	-2.47694	-0.663062	-1.57	Tmigd1	Mus musculus transmembrane and immunoglobulin domain containing 1 (Tmigd1), mRNA [NM_025655]
A_66_P111011	-1.22692	-1.90712	-1.56702	Gata3	Mus musculus GATA binding protein 3 (Gata3), mRNA [NM_008091]
A_52_P553013	-2.11415	-1.01888	-1.56651	Cadm3	Mus musculus cell adhesion molecule 3 (Cadm3), mRNA [NM_053199]
A_55_P2142334	-0.930839	-2.19562	-1.56323	Ly6h	Mus musculus lymphocyte antigen 6 complex, locus H (Ly6h), transcript variant 1, mRNA [NM_011837]
A_51_P276802	-1.33225	-1.78321	-1.55773	Akr1c20	Mus musculus aldo-keto reductase family 1, member C20 (Akr1c20), mRNA [NM_054080]
A_55_P1973593	-1.45502	-1.65692	-1.55597	D630008O14Rik	Mus musculus 0 day neonate kidney cDNA, RIKEN full-length enriched library, clone:D630008O14 product:hypothetical protein, full insert sequence. [AK085305]
A_55_P2013586	-1.07737	-2.0151	-1.54623	Prss8	Mus musculus protease, serine 8 (prostasin) (Prss8), mRNA [NM_133351]
A_51_P282837	-0.990582	-2.08691	-1.53874	St14	Mus musculus suppression of tumorigenicity 14 (colon carcinoma) (St14), mRNA [NM_011176]
A_55_P2002757	-1.32758	-1.74257	-1.53508	Blnk	Mus musculus B cell linker (Blnk), mRNA [NM_008528]
A_66_P121110	-1.0384	-2.02835	-1.53337	Pck1	Mus musculus phosphoenolpyruvate carboxykinase 1, cytosolic (Pck1), mRNA [NM_011044]
A_52_P547612	-1.43734	-1.62299	-1.53017	Tmem30b	Mus musculus transmembrane protein 30B (Tmem30b), mRNA [NM_178715]
A_55_P2062271	-0.807619	-2.24707	-1.52734	LOC102637705	PREDICTED: Mus musculus lymphocyte antigen 6H-like (LOC102637705), mRNA [XM_006521616]
A_55_P2172515	-1.09556	-1.95908	-1.52732	1700061I17Rik	Mus musculus RIKEN cDNA 1700061I17 gene (1700061I17Rik), long non-coding RNA [NR_038029]
A_51_P483324	-1.04076	-2.00518	-1.52297	Ptpn22	Mus musculus protein tyrosine phosphatase, non-receptor type 22 (lymphoid) (Ptpn22), transcript variant 1, mRNA [NM_008979]
A_55_P2053923	-1.29534	-1.73351	-1.51443	Rab17	Mus musculus RAB17, member RAS oncogene family (Rab17), transcript variant 1, mRNA [NM_008998]
A_66_P110707	-1.14191	-1.87359	-1.50775	Lrcol1	Mus musculus leucine rich colipase-like 1 (Lrcol1), mRNA [NM_001033459]
A_52_P244506	-1.6343	-1.36916	-1.50173	Evc	PREDICTED: Mus musculus Ellis van Creveld gene syndrome (Evc), transcript variant X3, misc_RNA [XR_376820]
A_52_P1092823	-1.81303	-1.17289	-1.49296	Irx1	Mus musculus Iroquois related homeobox 1 (Drosophila) (Irx1), mRNA [NM_010573]
A_55_P2353462	-1.32785	-1.64531	-1.48658	9530036O11Rik	Mus musculus adult male urinary bladder cDNA, RIKEN full-length enriched library, clone:9530025J18 product:unclassifiable, full insert sequence. [AK162496]
A_51_P353524	-1.75464	-1.21495	-1.4848	4930568D16Rik	Mus musculus RIKEN cDNA 4930568D16 gene (4930568D16Rik), mRNA [NM_029463]
A_51_P349495	-0.997349	-1.97153	-1.48444	Mboat1	Mus musculus membrane bound O-acyltransferase domain containing 1 (Mboat1), mRNA [NM_153546]
A_51_P413147	-2.01601	-0.935685	-1.47585	Klk1b3	Mus musculus kallikrein 1-related peptidase b3 (Klk1b3), mRNA [NM_008693]
A_55_P1983046	-1.30997	-1.61116	-1.46056	Plch1	Mus musculus phospholipase C, eta 1 (Plch1), transcript variant 3, mRNA [NM_001177732]
A_51_P125205	-1.23949	-1.68024	-1.45986	Aqp1	Mus musculus aquaporin 1 (Aqp1), mRNA [NM_007472]
A_55_P1992849	-1.3084	-1.61028	-1.45934	Adrb3	Mus musculus adrenergic receptor, beta 3 (Adrb3), mRNA [NM_013462]
A_55_P2163774	-1.37132	-1.54239	-1.45685	Crip1	Mus musculus cysteine-rich protein 1 (intestinal) (Crip1), mRNA [NM_007763]
A_55_P1961408	-1.92384	-0.986763	-1.4553	Defa2	Mus musculus defensin, alpha, 2 (Defa2), mRNA [NM_001195634]
A_51_P244497	-1.01521	-1.87134	-1.44328	Plin1	Mus musculus perilipin 1 (Plin1), transcript variant 1, mRNA [NM_175640]
A_55_P2389900	-1.35854	-1.51214	-1.43534	Gpr64	Mus musculus G protein-coupled receptor 64 (Gpr64), transcript variant 1, mRNA [NM_178712]
A_55_P1968433	-1.37915	-1.4599	-1.41952	Agpat9	Mus musculus 1-acylglycerol-3-phosphate O-acyltransferase 9 (Agpat9), mRNA [NM_172715]
A_51_P220278	-1.50755	-1.32759	-1.41757	Ppp2r2b	Mus musculus protein phosphatase 2, regulatory subunit B, beta (Ppp2r2b), transcript variant 2, mRNA [NM_028392]
A_51_P480328	-1.20625	-1.61971	-1.41298	Eltd1	Mus musculus EGF, latrophilin seven transmembrane domain containing 1 (Eltd1), mRNA [NM_133222]
A_55_P1986263	-1.01493	-1.80933	-1.41213	Gm3596	PREDICTED: Mus musculus predicted gene 3596 (Gm3596), ncRNA [XR_381721]
A_51_P356642	-1.22412	-1.58464	-1.40438	Krt19	Mus musculus keratin 19 (Krt19), mRNA [NM_008471]
A_55_P1962011	-2.02795	-0.774958	-1.40146	Clec1b	Mus musculus C-type lectin domain family 1, member b (Clec1b), transcript variant 1, mRNA [NM_019985]
A_51_P193296	-1.18371	-1.61847	-1.40109	Iqcf1	Mus musculus IQ motif containing F1 (Iqcf1), transcript variant 1, mRNA [NM_028843]
A_55_P2318584	-2.09829	-0.701325	-1.39981	Aqp8	Mus musculus aquaporin 8 (Aqp8), transcript variant 1, mRNA [NM_007474]
A_52_P167411	-1.39073	-1.40443	-1.39758	Tnk1	Mus musculus tyrosine kinase, non-receptor, 1 (Tnk1), mRNA [NM_031880]
A_66_P140974	-1.22309	-1.56844	-1.39576	Cnksr1	Mus musculus connector enhancer of kinase suppressor of Ras 1 (Cnksr1), mRNA [NM_001081047]
A_55_P2039816	-1.46456	-1.31692	-1.39074	Olfr678	Mus musculus olfactory receptor 678 (Olfr678), mRNA [NM_146758]
A_51_P259296	-1.09893	-1.68192	-1.39043	Lpl	Mus musculus lipoprotein lipase (Lpl), mRNA [NM_008509]
A_51_P265495	-1.45796	-1.30872	-1.38334	Ly6a	Mus musculus lymphocyte antigen 6 complex, locus A (Ly6a), transcript variant 3, mRNA [NM_010738]
A_52_P313185	-1.48717	-1.27348	-1.38032	Sv2b	Mus musculus synaptic vesicle glycoprotein 2 b (Sv2b), transcript variant 1, mRNA [NM_153579]
A_51_P310676	-1.11603	-1.64342	-1.37973	Galr2	Mus musculus galanin receptor 2 (Galr2), mRNA [NM_010254]
A_51_P346938	-1.25666	-1.50094	-1.3788	Lrg1	Mus musculus leucine-rich alpha-2-glycoprotein 1 (Lrg1), mRNA [NM_029796]
A_51_P181319	-0.810265	-1.93764	-1.37395	Dcxr	Mus musculus dicarbonyl L-xylulose reductase (Dcxr), mRNA [NM_026428]
A_52_P125253	-1.63374	-1.10823	-1.37098	Olfr123	Mus musculus olfactory receptor 123 (Olfr123), mRNA [NM_146630]
A_52_P15300	-1.19996	-1.53458	-1.36727	Hoxb2	Mus musculus homeobox B2 (Hoxb2), mRNA [NM_134032]
A_51_P333518	-0.951828	-1.76957	-1.3607	Sh3rf2	Mus musculus SH3 domain containing ring finger 2 (Sh3rf2), transcript variant 2, mRNA [NM_172966]
A_55_P1964960	-1.49505	-1.22327	-1.35916	Il33	Mus musculus interleukin 33 (Il33), transcript variant 1, mRNA [NM_001164724]
A_55_P2304482	-1.22132	-1.48792	-1.35462	2700086A05Rik	Mus musculus 2 days pregnant adult female oviduct cDNA, RIKEN full-length enriched library, clone:E230011F24 product:unclassifiable, full insert sequence. [AK053996]
A_55_P2303972	-0.615059	-2.0846	-1.34983	D830044D21Rik	Mus musculus 13 days embryo male testis cDNA, RIKEN full-length enriched library, clone:6030488O21 product:unclassifiable, full insert sequence. [AK077973]
A_55_P2070869	-1.22009	-1.47539	-1.34774	Lcn2	Mus musculus lipocalin 2 (Lcn2), mRNA [NM_008491]
A_51_P358122	-0.868363	-1.82015	-1.34426	Olfr332	Mus musculus olfactory receptor 332 (Olfr332), mRNA [NM_001011770]
A_55_P2095899	-1.30974	-1.37386	-1.3418	2310057B04Rik	Mus musculus adult male tongue cDNA, RIKEN full-length enriched library, clone:2310057B04 product:unclassifiable, full insert sequence. [AK009949]
A_66_P122211	-1.73442	-0.934278	-1.33435	Olfr248	Mus musculus olfactory receptor 248 (Olfr248), mRNA [NM_146714]
A_66_P100623	-0.809605	-1.84077	-1.32519	Gm12522	Mus musculus predicted gene 12522 (Gm12522), long non-coding RNA [NR_040560]
A_66_P137210	-1.33675	-1.31261	-1.32468	9130409J20Rik	PREDICTED: Mus musculus RIKEN cDNA 9130409J20 gene (9130409J20Rik), transcript variant X2, ncRNA [XR_388762]
A_51_P292008	-1.41232	-1.23051	-1.32141	Gpx3	Mus musculus glutathione peroxidase 3 (Gpx3), mRNA [NM_008161]
A_51_P446570	-1.71393	-0.901054	-1.30749	Bbox1	Mus musculus butyrobetaine (gamma), 2-oxoglutarate dioxygenase 1 (gamma-butyrobetaine hydroxylase) (Bbox1), mRNA [NM_130452]
A_55_P1973563	-1.18542	-1.4065	-1.29596	5730559C18Rik	Mus musculus RIKEN cDNA 5730559C18 gene (5730559C18Rik), mRNA [NM_028872]
A_55_P2172852	-0.840046	-1.74811	-1.29408	Ptplad2	Mus musculus protein tyrosine phosphatase-like A domain containing 2 (Ptplad2), mRNA [NM_025760]
A_55_P2021505	-1.09339	-1.48697	-1.29018	Adra2a	Mus musculus adrenergic receptor, alpha 2a (Adra2a), mRNA [NM_007417]
A_55_P2327769	-1.46866	-1.09426	-1.28146	Il13ra2	Mus musculus interleukin 13 receptor, alpha 2 (Il13ra2), mRNA [NM_008356]
A_55_P2013143	-1.46803	-1.09406	-1.28104	Esrp2	Mus musculus epithelial splicing regulatory protein 2 (Esrp2), mRNA [NM_176838]
A_55_P2177513	-1.63425	-0.925413	-1.27983	Chrna2	Mus musculus cholinergic receptor, nicotinic, alpha polypeptide 2 (neuronal) (Chrna2), mRNA [NM_144803]
A_55_P2178882	-1.57747	-0.981593	-1.27953	1110020C17Rik	Mus musculus 18-day embryo whole body cDNA, RIKEN full-length enriched library, clone:1110020C17 product:hypothetical protein, full insert sequence. [AK003851]
A_51_P346964	-0.661374	-1.89141	-1.27639	Mrap	Mus musculus melanocortin 2 receptor accessory protein (Mrap), mRNA [NM_029844]
A_51_P366207	-1.06962	-1.4756	-1.27261	Nap1l2	Mus musculus nucleosome assembly protein 1-like 2 (Nap1l2), mRNA [NM_008671]
A_55_P1954086	-1.04338	-1.50092	-1.27215	Postn	Mus musculus periostin, osteoblast specific factor (Postn), transcript variant 3, mRNA [NM_001198766]
A_55_P2016166	-1.34952	-1.19148	-1.2705	Wfdc2	Mus musculus WAP four-disulfide core domain 2 (Wfdc2), mRNA [NM_026323]
A_55_P2135383	-1.06922	-1.43293	-1.25108	Taf6l	Mus musculus TAF6-like RNA polymerase II, p300/CBP-associated factor (PCAF)-associated factor (Taf6l), transcript variant 2, mRNA [NM_001177798]
A_51_P139320	-0.944388	-1.55675	-1.25057	Pcbd1	Mus musculus pterin 4 alpha carbinolamine dehydratase/dimerization cofactor of hepatocyte nuclear factor 1 alpha (TCF1) 1 (Pcbd1), mRNA [NM_025273]
A_55_P1965303	-1.41116	-1.07155	-1.24136	Dsc2	Mus musculus desmocollin 2 (Dsc2), mRNA [NM_013505]
A_55_P1964812	-1.07249	-1.40691	-1.2397	Tfap2a	Mus musculus transcription factor AP-2, alpha (Tfap2a), transcript variant 2, mRNA [NM_001122948]
A_55_P2212968	-1.23934	-1.23903	-1.23918	Cd247	Mus musculus CD247 antigen (Cd247), transcript variant theta, mRNA [NM_001113393]
A_52_P389235	-0.764241	-1.69609	-1.23017	Fam115a	family with sequence similarity 115, member A [Source:MGI Symbol;Acc:MGI:1914665] [ENSMUST00000151021]
A_51_P131561	-1.24249	-1.21487	-1.22868	Plet1	Mus musculus placenta expressed transcript 1 (Plet1), mRNA [NM_029639]
A_55_P1978191	-1.08958	-1.35641	-1.223	C2cd4c	Mus musculus C2 calcium-dependent domain containing 4C (C2cd4c), transcript variant 1, mRNA [NM_198614]
A_51_P267278	-1.34122	-1.09598	-1.2186	Slc15a2	Mus musculus solute carrier family 15 (H+/peptide transporter), member 2 (Slc15a2), transcript variant 1, mRNA [NM_021301]
A_55_P2042753	-1.00485	-1.43088	-1.21786	Tmem27	Mus musculus transmembrane protein 27 (Tmem27), mRNA [NM_020626]
A_51_P137913	-1.34643	-1.06759	-1.20701	Slc17a7	Mus musculus solute carrier family 17 (sodium-dependent inorganic phosphate cotransporter), member 7 (Slc17a7), mRNA [NM_182993]
A_51_P171616	-1.01944	-1.38998	-1.20471	Wnt10a	Mus musculus wingless related MMTV integration site 10a (Wnt10a), mRNA [NM_009518]
A_51_P468456	-1.66392	-0.744009	-1.20397	S100a3	Mus musculus S100 calcium binding protein A3 (S100a3), mRNA [NM_011310]
A_55_P2008996	-1.34059	-1.06144	-1.20101	Gm10034	Mus musculus 9 days embryo whole body cDNA, RIKEN full-length enriched library, clone:D030041C22 product:hypothetical protein, full insert sequence. [AK164250]
A_55_P2091916	-1.04175	-1.3571	-1.19942	Gm8005	PREDICTED: Mus musculus predicted gene 8005 (Gm8005), transcript variant X1, mRNA [XM_006519785]
A_55_P2089080	-0.93047	-1.45206	-1.19127	Ssbp2	Mus musculus single-stranded DNA binding protein 2 (Ssbp2), transcript variant 2, mRNA [NM_024272]
A_55_P1974189	-0.836457	-1.52374	-1.1801	Ptges	Mus musculus prostaglandin E synthase (Ptges), mRNA [NM_022415]
A_55_P1969575	-1.39659	-0.947096	-1.17184	Gm10701	Mus musculus 16 days neonate male medulla oblongata cDNA, RIKEN full-length enriched library, clone:G630005L12 product:hypothetical protein, full insert sequence. [AK144276]
A_55_P2307080	-1.02028	-1.31833	-1.1693	D130051D11Rik	Mus musculus 12 days embryo spinal ganglion cDNA, RIKEN full-length enriched library, clone:D130051D11 product:unclassifiable, full insert sequence. [AK083890]
A_51_P506417	-1.3081	-1.0276	-1.16785	Krt14	Mus musculus keratin 14 (Krt14), mRNA [NM_016958]
A_55_P1967196	-0.957967	-1.37723	-1.1676	Lamb3	Mus musculus laminin, beta 3 (Lamb3), transcript variant 1, mRNA [NM_008484]
A_55_P2173892	-1.19997	-1.13059	-1.16528	Isg20	Mus musculus interferon-stimulated protein (Isg20), transcript variant 4, mRNA [NM_001291220]
A_55_P2422164	-1.29324	-1.03706	-1.16515	C130093G08Rik	UI-M-BH0-ajx-c-10-0-UI.s1 NIH_BMAP_M_S1 Mus musculus cDNA clone UI-M-BH0-ajx-c-10-0-UI 3'. [AI851140]
A_51_P513311	-1.09587	-1.23152	-1.1637	Rxrg	Mus musculus retinoid X receptor gamma (Rxrg), transcript variant 1, mRNA [NM_009107]
A_52_P338956	-1.00063	-1.32667	-1.16365	Aspg	Mus musculus asparaginase homolog (S. cerevisiae) (Aspg), mRNA [NM_001081169]
A_51_P137336	-0.660971	-1.66202	-1.1615	Cdh1	Mus musculus cadherin 1 (Cdh1), mRNA [NM_009864]
A_55_P2211937	-1.7025	-0.608171	-1.15534	E130101M22	Mus musculus 0 day neonate eyeball cDNA, RIKEN full-length enriched library, clone:E130101M22 product:unclassifiable, full insert sequence. [AK053485]
A_55_P2237117	-0.827126	-1.48141	-1.15427	C130023C23Rik	Mus musculus 16 days embryo head cDNA, RIKEN full-length enriched library, clone:C130023C23 product:unclassifiable, full insert sequence. [AK047948]
A_51_P474498	-0.886007	-1.37284	-1.12942	Tac4	Mus musculus tachykinin 4 (Tac4), mRNA [NM_053093]
A_55_P2066103	-0.844147	-1.41371	-1.12893	Hoxa9	Mus musculus homeobox A9 (Hoxa9), transcript variant 1, mRNA [NM_010456]
A_55_P2139942	-1.00237	-1.24516	-1.12377	Calca	Mus musculus calcitonin/calcitonin-related polypeptide, alpha (Calca), transcript variant 1, mRNA [NM_007587]
A_55_P2159875	-1.44073	-0.802843	-1.12179	Zfp54	Mus musculus zinc finger protein 54 (Zfp54), mRNA [NM_011760]
A_52_P165654	-0.811116	-1.4254	-1.11826	Star	Mus musculus steroidogenic acute regulatory protein (Star), mRNA [NM_011485]
A_52_P642488	-0.938947	-1.29425	-1.1166	Kcnk1	Mus musculus potassium channel, subfamily K, member 1 (Kcnk1), mRNA [NM_008430]
A_52_P559748	-0.96577	-1.26683	-1.1163	Hist1h2bq	Mus musculus histone cluster 1, H2bq (Hist1h2bq), mRNA [NM_001097979]
A_51_P400366	-0.75975	-1.46033	-1.11004	Rhbg	Mus musculus Rhesus blood group-associated B glycoprotein (Rhbg), mRNA [NM_021375]
A_52_P374897	-0.901137	-1.31859	-1.10986	Arg2	Mus musculus arginase type II (Arg2), mRNA [NM_009705]
A_52_P507578	-1.19881	-1.01279	-1.1058	Slamf6	Mus musculus SLAM family member 6 (Slamf6), mRNA [NM_030710]
A_55_P2045299	-1.01117	-1.19969	-1.10543	Gpc5	Mus musculus glypican 5 (Gpc5), mRNA [NM_175500]
A_55_P2104975	-0.85907	-1.3513	-1.10519	Serpina3f	Mus musculus serine (or cysteine) peptidase inhibitor, clade A, member 3F (Serpina3f), transcript variant 1, mRNA [NM_001168294]
A_55_P2062495	-0.701136	-1.5049	-1.10302	Smyd1	Mus musculus SET and MYND domain containing 1 (Smyd1), transcript variant 2, mRNA [NM_009762]
A_51_P125434	-1.34157	-0.855657	-1.09861	Dph1	Mus musculus DPH1 homolog (S. cerevisiae) (Dph1), mRNA [NM_144491]
A_52_P198898	-0.697758	-1.49603	-1.09689	Samd5	Mus musculus sterile alpha motif domain containing 5 (Samd5), mRNA [NM_177271]
A_52_P343627	-0.838457	-1.34979	-1.09413	Rbp7	Mus musculus retinol binding protein 7, cellular (Rbp7), mRNA [NM_022020]
A_52_P313217	-1.00191	-1.18105	-1.09148	Gpr133	Mus musculus G protein-coupled receptor 133 (Gpr133), mRNA [NM_001081342]
A_55_P2030524	-0.89084	-1.29085	-1.09084	Vldlr	Mus musculus very low density lipoprotein receptor (Vldlr), transcript variant 1, mRNA [NM_013703]
A_55_P2314316	-1.21345	-0.965283	-1.08936	Hnf4aos	AGENCOURT_10836112 NIH_MGC_154 Mus musculus cDNA clone IMAGE:6761933 5', mRNA sequence [CA491940]
A_52_P128691	-1.45876	-0.719271	-1.08902	Gpr4	Mus musculus G protein-coupled receptor 4 (Gpr4), mRNA [NM_175668]
A_52_P645410	-1.11705	-1.05167	-1.08436	Apobec3	Mus musculus apolipoprotein B mRNA editing enzyme, catalytic polypeptide 3 (Apobec3), transcript variant 2, mRNA [NM_030255]
A_52_P51078	-0.682372	-1.48219	-1.08228	Ctsh	Mus musculus cathepsin H (Ctsh), mRNA [NM_007801]
A_55_P1993984	-1.1859	-0.973893	-1.0799	Hemk1	Mus musculus HemK methyltransferase family member 1 (Hemk1), mRNA [NM_133984]
A_55_P1982162	-1.34624	-0.805869	-1.07605	Spsb4	splA/ryanodine receptor domain and SOCS box containing 4 [Source:MGI Symbol;Acc:MGI:2183445] [ENSMUST00000064445]
A_55_P2018697	-1.14963	-1.00226	-1.07595	Ldhd	Mus musculus lactate dehydrogenase D (Ldhd), mRNA [NM_027570]
A_51_P484054	-1.51532	-0.632257	-1.07379	F7	Mus musculus coagulation factor VII (F7), mRNA [NM_010172]
A_55_P1958210	-1.09936	-1.0427	-1.07103	Ephb1	Mus musculus Eph receptor B1 (Ephb1), transcript variant 1, mRNA [NM_173447]
A_51_P451052	-0.740566	-1.39587	-1.06822	Pgm5	Mus musculus phosphoglucomutase 5 (Pgm5), mRNA [NM_175013]
A_55_P2274378	-0.918096	-1.21534	-1.06672	AW549542	Mus musculus expressed sequence AW549542 (AW549542), long non-coding RNA [NR_045702]
A_55_P2152248	-0.608339	-1.50521	-1.05678	Cpe	Mus musculus carboxypeptidase E (Cpe), mRNA [NM_013494]
A_52_P52849	-0.953714	-1.15076	-1.05224	Cpxm2	Mus musculus carboxypeptidase X 2 (M14 family) (Cpxm2), mRNA [NM_018867]
A_66_P109183	-1.12469	-0.976779	-1.05074	Apold1	Mus musculus apolipoprotein L domain containing 1 (Apold1), mRNA [NM_001109914]
A_51_P126337	-0.867263	-1.2271	-1.04718	Fgf12	Mus musculus fibroblast growth factor 12 (Fgf12), transcript variant 1, mRNA [NM_183064]
A_52_P423814	-1.10526	-0.985491	-1.04538	Cox8b	Mus musculus cytochrome c oxidase subunit VIIIb (Cox8b), mRNA [NM_007751]
A_55_P2076994	-0.731677	-1.35292	-1.0423	Defa-rs10	Mus musculus defensin, alpha, related sequence 10 (Defa-rs10), mRNA [NM_007845]
A_55_P2019924	-0.933833	-1.12969	-1.03176	2700060E02Rik	Mus musculus RIKEN cDNA 2700060E02 gene (2700060E02Rik), mRNA [NM_026528]
A_66_P134405	-0.968468	-1.07677	-1.02262	Axin2	Mus musculus axin2 (Axin2), mRNA [NM_015732]
A_55_P1962861	-0.909862	-1.13428	-1.02207	Dio3os	Mus musculus deiodinase, iodothyronine type III, opposite strand (Dio3os), long non-coding RNA [NR_002866]
A_66_P115580	-0.799105	-1.21909	-1.0091	1700038P13Rik	Mus musculus 10 days neonate skin cDNA, RIKEN full-length enriched library, clone:4732466E16 product:hypothetical protein, full insert sequence. [AK076360]
A_51_P207591	-1.08241	-0.934184	-1.00829	Anxa8	Mus musculus annexin A8 (Anxa8), transcript variant 1, mRNA [NM_013473]
A_55_P1973264	-1.17423	-0.840704	-1.00747	Spint5	Mus musculus serine protease inhibitor, Kunitz type 5 (Spint5), mRNA [NM_001040055]
A_51_P114826	-0.902762	-1.11193	-1.00734	Cdh13	Mus musculus cadherin 13 (Cdh13), mRNA [NM_019707]
A_51_P209183	-1.11383	-0.897594	-1.00571	Cxcl14	Mus musculus chemokine (C-X-C motif) ligand 14 (Cxcl14), mRNA [NM_019568]
A_51_P101460	-0.949811	-1.05878	-1.0043	Dsp	Mus musculus desmoplakin (Dsp), mRNA [NM_023842]
A_55_P2072035	-1.11187	-0.882376	-0.997124	Thy1	Mus musculus thymus cell antigen 1, theta (Thy1), mRNA [NM_009382]
A_55_P1953972	-1.22337	-0.765438	-0.994403	Pdhb	Mus musculus pyruvate dehydrogenase (lipoamide) beta (Pdhb), mRNA [NM_024221]
A_55_P2005269	-0.939468	-1.0415	-0.990482	Col9a1	Mus musculus collagen, type IX, alpha 1 (Col9a1), transcript variant 1, mRNA [NM_007740]
A_55_P2322169	-1.21469	-0.765249	-0.98997	Chm	Mus musculus choroidermia (Chm), mRNA [NM_018818]
A_51_P317941	-1.13204	-0.834311	-0.983176	Perp	Mus musculus PERP, TP53 apoptosis effector (Perp), mRNA [NM_022032]
A_55_P2003216	-0.60716	-1.35827	-0.982713	Igsf5	Mus musculus immunoglobulin superfamily, member 5 (Igsf5), transcript variant 1, mRNA [NM_001177886]
A_51_P470304	-0.740247	-1.22469	-0.98247	Nkx1-2	Mus musculus NK1 transcription factor related, locus 2 (Drosophila) (Nkx1-2), mRNA [NM_009123]
A_55_P1989321	-0.871808	-1.08946	-0.980633	Sat1	Mus musculus spermidine/spermine N1-acetyl transferase 1 (Sat1), transcript variant 2, mRNA [NM_001291865]
A_55_P2093696	-1.00794	-0.948419	-0.978181	Gm5092	Mus musculus adult male testis cDNA, RIKEN full-length enriched library, clone:4933430A09 product:unclassifiable, full insert sequence. [AK030245]
A_66_P126415	-0.815582	-1.13121	-0.973393	Gm8013	PREDICTED: Mus musculus predicted gene 8013 (Gm8013), transcript variant X4, ncRNA [XR_389350]
A_55_P2204804	-0.828167	-1.1137	-0.970934	Dclk1	Mus musculus doublecortin-like kinase 1 (Dclk1), transcript variant 4, mRNA [NM_001111053]
A_66_P118124	-0.838513	-1.0894	-0.963957	Fxyd3	Mus musculus FXYD domain-containing ion transport regulator 3 (Fxyd3), mRNA [NM_008557]
A_52_P203560	-0.814675	-1.1087	-0.961685	Fzd10	Mus musculus frizzled homolog 10 (Drosophila) (Fzd10), mRNA [NM_175284]
A_55_P1983858	-0.789945	-1.12577	-0.957856	Scel	Mus musculus sciellin (Scel), mRNA [NM_022886]
A_55_P2185840	-0.867427	-1.04382	-0.955626	Nnmt	Mus musculus nicotinamide N-methyltransferase (Nnmt), mRNA [NM_010924]
A_51_P215438	-0.773643	-1.13627	-0.954954	Prodh	Mus musculus proline dehydrogenase (Prodh), mRNA [NM_011172]
A_55_P2140418	-0.996453	-0.913283	-0.954868	Defb48	Mus musculus defensin beta 48 (Defb48), mRNA [NM_001037751]
A_52_P443544	-0.893011	-1.01655	-0.954781	Gdpgp1	Mus musculus GDP-D-glucose phosphorylase 1 (Gdpgp1), mRNA [NM_178752]
A_52_P1174	-1.09076	-0.813735	-0.952249	Gal3st4	Mus musculus galactose-3-O-sulfotransferase 4 (Gal3st4), mRNA [NM_001033416]
A_55_P2007017	-1.07128	-0.827065	-0.949172	Zscan4c	Mus musculus zinc finger and SCAN domain containing 4C (Zscan4c), mRNA [NM_001013765]
A_55_P2304614	-0.906365	-0.971615	-0.93899	C530044C16Rik	Mus musculus 12 days embryo spinal cord cDNA, RIKEN full-length enriched library, clone:C530044C16 product:unclassifiable, full insert sequence. [AK049716]
A_55_P2038852	-0.706362	-1.16372	-0.935041	Gareml	Mus musculus family with sequence similarity 59, member B, mRNA (cDNA clone IMAGE:40060782), complete cds. [BC113782]
A_55_P2328013	-1.16856	-0.692414	-0.930488	9630017O17	Mus musculus 16 days neonate cerebellum cDNA, RIKEN full-length enriched library, clone:9630017O17 product:unclassifiable, full insert sequence. [AK035916]
A_55_P2227355	-0.941285	-0.918298	-0.929792	Ptpro	Mus musculus protein tyrosine phosphatase, receptor type, O (Ptpro), transcript variant 1, mRNA [NM_011216]
A_55_P2172470	-1.1261	-0.726372	-0.926237	Nrgn	Mus musculus neurogranin (Nrgn), mRNA [NM_022029]
A_66_P118299	-0.715907	-1.13371	-0.924809	Gm6846	PREDICTED: Mus musculus predicted gene 6846 (Gm6846), transcript variant X4, ncRNA [XR_380165]
A_55_P2019267	-0.818765	-1.0217	-0.920234	Gm4473	PREDICTED: Mus musculus predicted gene 4473 (Gm4473), misc_RNA [XR_393321]
A_55_P2098170	-1.13222	-0.702885	-0.917555	Olfr401	Mus musculus olfactory receptor 401 (Olfr401), mRNA [NM_146706]
A_55_P2095133	-0.677551	-1.14364	-0.910595	Synpo2	Mus musculus synaptopodin 2 (Synpo2), mRNA [NM_080451]
A_52_P625321	-0.877185	-0.939316	-0.90825	Cabp4	Mus musculus calcium binding protein 4 (Cabp4), mRNA [NM_144532]
A_55_P2024894	-0.920157	-0.894616	-0.907386	Vmn1r18	Mus musculus vomeronasal 1 receptor 18 (Vmn1r18), mRNA [NM_134181]
A_52_P127325	-0.941855	-0.871367	-0.906611	AI182371	Mus musculus expressed sequence AI182371 (AI182371), transcript variant 1, mRNA [NM_178885]
A_55_P2338200	-0.805713	-1.00681	-0.906262	Glb1l2	Mus musculus galactosidase, beta 1-like 2 (Glb1l2), mRNA [NM_153803]
A_55_P2106844	-1.0871	-0.722833	-0.904966	LOC102638811	PREDICTED: Mus musculus uncharacterized LOC102638811 (LOC102638811), transcript variant X3, ncRNA [XR_374158]
A_55_P2131672	-1.06267	-0.7435	-0.903084	Mical2	Mus musculus adult male aorta and vein cDNA, RIKEN full-length enriched library, clone:A530030N16 product:Hypothetical calponin homology homolog [Mus musculus], full insert sequence. [AK163078]
A_55_P2048373	-0.887474	-0.907981	-0.897728	Ccdc17	Mus musculus coiled-coil domain containing 17 (Ccdc17), mRNA [NM_001037916]
A_52_P233441	-0.700511	-1.07774	-0.889125	Gata2	Mus musculus GATA binding protein 2 (Gata2), mRNA [NM_008090]
A_55_P1962304	-0.974854	-0.802678	-0.888766	Plac8	Mus musculus placenta-specific 8 (Plac8), mRNA [NM_139198]
A_55_P1956147	-0.841023	-0.933252	-0.887137	B4galnt2	Mus musculus beta-1,4-N-acetyl-galactosaminyl transferase 2 (B4galnt2), mRNA [NM_008081]
A_52_P413395	-1.04737	-0.722284	-0.884829	Sln	Mus musculus sarcolipin (Sln), mRNA [NM_025540]
A_55_P1961034	-1.14314	-0.623398	-0.883268	Gm13272	Mus musculus predicted gene 13272 (Gm13272), mRNA [NM_001161608]
A_51_P452659	-1.03433	-0.731928	-0.883131	Ssc5d	Mus musculus scavenger receptor cysteine rich domain containing (5 domains) (Ssc5d), mRNA [NM_173008]
A_51_P379083	-0.900871	-0.854515	-0.877693	Adam24	Mus musculus a disintegrin and metallopeptidase domain 24 (testase 1) (Adam24), mRNA [NM_010086]
A_55_P1959303	-0.740964	-1.01225	-0.876607	Rbm47	Mus musculus RNA binding motif protein 47 (Rbm47), transcript variant 1, mRNA [NM_178446]
A_52_P443073	-0.842425	-0.901189	-0.871807	Dlgap1	Mus musculus discs, large (Drosophila) homolog-associated protein 1 (Dlgap1), transcript variant 1, mRNA [NM_177639]
A_51_P229002	-0.943933	-0.798414	-0.871173	Rhbdd1	Mus musculus rhomboid domain containing 1 (Rhbdd1), transcript variant 1, mRNA [NM_029777]
A_55_P2283310	-0.635289	-1.1023	-0.868796	5830428M24Rik	Mus musculus RIKEN cDNA 5830428M24 gene (5830428M24Rik), transcript variant 1, long non-coding RNA [NR_038060]
A_55_P2297867	-0.60592	-1.12619	-0.866056	C85181	H3050G03-5 NIA Mouse 15K cDNA Clone Set Mus musculus cDNA clone H3050G03 5', mRNA sequence [BG080185]
A_52_P653937	-0.674667	-1.05455	-0.864607	Rpl21	Mus musculus ribosomal protein L21 (Rpl21), mRNA [NM_019647]
A_55_P2050872	-1.0938	-0.628014	-0.860905	Fcrlb	Mus musculus Fc receptor-like B (Fcrlb), mRNA [NM_001029984]
A_55_P2297300	-1.03454	-0.685001	-0.859768	A730056A06Rik	Mus musculus RIKEN cDNA A730056A06 gene (A730056A06Rik), transcript variant 1, long non-coding RNA [NR_040324]
A_55_P2158653	-1.06113	-0.654274	-0.8577	Cldn7	Mus musculus claudin 7 (Cldn7), transcript variant 1, mRNA [NM_016887]
A_55_P2007022	-0.782517	-0.927436	-0.854977	Cd97	Mus musculus CD97 antigen (Cd97), transcript variant 1, mRNA [NM_011925]
A_51_P325552	-1.01409	-0.693048	-0.853569	Spert	Mus musculus spermatid associated (Spert), transcript variant 2, mRNA [NM_026457]
A_55_P2404733	-0.748247	-0.951518	-0.849882	LOC552909	Mus musculus 16 days embryo head cDNA, RIKEN full-length enriched library, clone:C130020I06 product:unclassifiable, full insert sequence. [AK081485]
A_55_P2064976	-1.06563	-0.628415	-0.847023	4930528A17Rik	Mus musculus RIKEN cDNA 4930528A17 gene (4930528A17Rik), long non-coding RNA [NR_028384]
A_51_P450406	-0.632673	-1.06113	-0.846899	Muc3	mucin 3, intestinal [Source:MGI Symbol;Acc:MGI:1203527] [ENSMUST00000160630]
A_66_P133213	-0.862341	-0.81887	-0.840606	Slc35f1	Mus musculus solute carrier family 35, member F1 (Slc35f1), mRNA [NM_178675]
A_55_P1986703	-0.7766	-0.901678	-0.839139	1700055N04Rik	Mus musculus RIKEN cDNA 1700055N04 gene (1700055N04Rik), mRNA [NM_028545]
A_51_P517321	-1.04614	-0.631311	-0.838723	Wbscr28	Mus musculus Williams-Beuren syndrome chromosome region 28 (human) (Wbscr28), transcript variant 1, mRNA [NM_194065]
A_55_P2059110	-0.68173	-0.995288	-0.838509	Skap1	Mus musculus src family associated phosphoprotein 1 (Skap1), transcript variant 1, mRNA [NM_001033186]
A_55_P1961320	-0.790454	-0.880191	-0.835322	Tes	Mus musculus testis derived transcript (Tes), mRNA [NM_207176]
A_51_P389265	-0.793052	-0.866002	-0.829527	Pnpla3	Mus musculus patatin-like phospholipase domain containing 3 (Pnpla3), mRNA [NM_054088]
A_51_P239654	-0.839346	-0.812886	-0.826116	Nr4a1	Mus musculus nuclear receptor subfamily 4, group A, member 1 (Nr4a1), mRNA [NM_010444]
A_55_P2007353	-1.02331	-0.622136	-0.822725	Cyp2t4	Mus musculus cytochrome P450, family 2, subfamily t, polypeptide 4 (Cyp2t4), mRNA [NM_001100184]
A_51_P278266	-0.653216	-0.991761	-0.822489	Gltpd2	Mus musculus glycolipid transfer protein domain containing 2 (Gltpd2), mRNA [NM_146020]
A_51_P462428	-0.855144	-0.783049	-0.819096	Galnt15	UDP-N-acetyl-alpha-D-galactosamine:polypeptide N-acetylgalactosaminyltransferase 15 [Source:MGI Symbol;Acc:MGI:1926004] [ENSMUST00000022460]
A_55_P2269626	-0.77122	-0.865946	-0.818583	D130019J16Rik	Mus musculus 12 days embryo spinal ganglion cDNA, RIKEN full-length enriched library, clone:D130019J16 product:unclassifiable, full insert sequence. [AK051229]
A_51_P329949	-0.604441	-1.02639	-0.815415	Fam13a	Mus musculus family with sequence similarity 13, member A (Fam13a), mRNA [NM_153574]
A_51_P110301	-0.752163	-0.876073	-0.814118	C3	Mus musculus complement component 3 (C3), mRNA [NM_009778]
A_55_P2262141	-0.660137	-0.967037	-0.813587	5830487J09Rik	Mus musculus 12 days embryo spinal ganglion cDNA, RIKEN full-length enriched library, clone:D130074J01 product:unclassifiable, full insert sequence. [AK051760]
A_55_P2087182	-0.766726	-0.856787	-0.811757	Car4	Mus musculus carbonic anhydrase 4 (Car4), mRNA [NM_007607]
A_51_P103718	-0.850419	-0.768266	-0.809342	Ip6k1	Mus musculus inositol hexaphosphate kinase 1 (Ip6k1), mRNA [NM_013785]
A_55_P2002572	-0.699708	-0.918177	-0.808942	Ephx2	Mus musculus epoxide hydrolase 2, cytoplasmic (Ephx2), transcript variant 2, mRNA [NM_001271402]
A_55_P1954277	-0.61802	-0.99785	-0.807935	Emid1	Mus musculus EMI domain containing 1 (Emid1), mRNA [NM_080595]
A_55_P2101021	-0.837959	-0.770234	-0.804097	Lao1	Mus musculus L-amino acid oxidase 1 (Lao1), mRNA [NM_133892]
A_55_P2037584	-0.62963	-0.97596	-0.802795	Trf	Mus musculus transferrin (Trf), mRNA [NM_133977]
A_55_P2038747	-0.639024	-0.961689	-0.800356	Ano1	Mus musculus anoctamin 1, calcium activated chloride channel (Ano1), transcript variant 1, mRNA [NM_178642]
A_51_P350817	-0.797383	-0.793531	-0.795457	Cnn1	Mus musculus calponin 1 (Cnn1), mRNA [NM_009922]
A_55_P2192662	-0.939633	-0.649122	-0.794377	Lepr	Mus musculus leptin receptor (Lepr), transcript variant 3, mRNA [NM_001122899]
A_55_P1967672	-0.969804	-0.617021	-0.793412	Tas2r109	Mus musculus taste receptor, type 2, member 109 (Tas2r109), mRNA [NM_207017]
A_65_P03719	-0.732227	-0.836635	-0.784431	Fuca2	fucosidase, alpha-L- 2, plasma [Source:MGI Symbol;Acc:MGI:1914098] [ENSMUST00000060212]
A_55_P2145709	-0.834473	-0.732397	-0.783435	Tox3	TOX high mobility group box family member 3 [Source:MGI Symbol;Acc:MGI:3039593] [ENSMUST00000109621]
A_51_P112627	-0.829041	-0.735069	-0.782055	St6galnac2	Mus musculus ST6 (alpha-N-acetyl-neuraminyl-2,3-beta-galactosyl-1,3)-N-acetylgalactosaminide alpha-2,6-sialyltransferase 2 (St6galnac2), mRNA [NM_009180]
A_51_P331328	-0.760336	-0.802359	-0.781347	Gpihbp1	Mus musculus GPI-anchored HDL-binding protein 1 (Gpihbp1), mRNA [NM_026730]
A_52_P119060	-0.618344	-0.940923	-0.779634	Acpp	Mus musculus acid phosphatase, prostate (Acpp), transcript variant 1, mRNA [NM_207668]
A_55_P2137979	-0.689513	-0.868223	-0.778868	Crb3	Mus musculus crumbs homolog 3 (Drosophila) (Crb3), mRNA [NM_177638]
A_55_P2075080	-0.85769	-0.675579	-0.766635	Fat2	Mus musculus FAT tumor suppressor homolog 2 (Drosophila) (Fat2), mRNA [NM_001029988]
A_51_P488196	-0.620584	-0.912586	-0.766585	Bmper	Mus musculus BMP-binding endothelial regulator (Bmper), mRNA [NM_028472]
A_52_P230167	-0.641445	-0.89041	-0.765928	Setbp1	Mus musculus SET binding protein 1 (Setbp1), mRNA [NM_053099]
A_52_P379277	-0.790995	-0.737153	-0.764074	Enpp3	Mus musculus ectonucleotide pyrophosphatase/phosphodiesterase 3 (Enpp3), mRNA [NM_134005]
A_55_P1994309	-0.660508	-0.865391	-0.762949	Ptgir	Mus musculus prostaglandin I receptor (IP) (Ptgir), mRNA [NM_008967]
A_55_P2088750	-0.61718	-0.906594	-0.761887	Mtif3	Mus musculus mitochondrial translational initiation factor 3 (Mtif3), transcript variant 1, mRNA [NM_001256100]
A_55_P2031436	-0.605434	-0.912707	-0.759071	Ly6e	Mus musculus lymphocyte antigen 6 complex, locus E (Ly6e), transcript variant 1, mRNA [NM_001164036]
A_55_P2024993	-0.613859	-0.898974	-0.756417	Hoxb4	Mus musculus homeobox B4 (Hoxb4), mRNA [NM_010459]
A_55_P1985238	-0.73695	-0.761839	-0.749395	Gm7980	PREDICTED: Mus musculus predicted gene 7980 (Gm7980), transcript variant X1, mRNA [XM_006519805]
A_55_P2367878	-0.655825	-0.828771	-0.742298	Spaca6	RIKEN cDNA 4930546H06 gene [Source:MGI Symbol;Acc:MGI:1922452] [ENSMUST00000178056]
A_55_P2094925	-0.704208	-0.774927	-0.739568	Srgn	Mus musculus serglycin (Srgn), mRNA [NM_011157]
A_51_P468073	-0.631102	-0.845157	-0.738129	Ggt1	Mus musculus gamma-glutamyltransferase 1 (Ggt1), mRNA [NM_008116]
A_52_P461343	-0.629513	-0.844213	-0.736863	Upk3a	Mus musculus uroplakin 3A (Upk3a), mRNA [NM_023478]
A_51_P100327	-0.60463	-0.85836	-0.731495	Tap1	Mus musculus transporter 1, ATP-binding cassette, sub-family B (MDR/TAP) (Tap1), transcript variant 1, mRNA [NM_013683]
A_52_P48569	-0.777363	-0.67307	-0.725216	Slc38a4	Mus musculus solute carrier family 38, member 4 (Slc38a4), mRNA [NM_027052]
A_55_P1962918	-0.778119	-0.668875	-0.723497	Mnda	Mus musculus myeloid cell nuclear differentiation antigen (Mnda), mRNA [NM_001033450]
A_55_P2421352	-0.785038	-0.652863	-0.718951	9130604C24Rik	Mus musculus adult male cecum cDNA, RIKEN full-length enriched library, clone:9130604C24 product:hypothetical protein, full insert sequence. [AK020298]
A_52_P80007	-0.666661	-0.758925	-0.712793	Gpr139	Mus musculus G protein-coupled receptor 139 (Gpr139), mRNA [NM_001024138]
A_52_P494622	-0.717921	-0.707249	-0.712585	Nr4a2	Mus musculus nuclear receptor subfamily 4, group A, member 2 (Nr4a2), transcript variant 1, mRNA [NM_013613]
A_55_P2096967	-0.74762	-0.676943	-0.712281	Gjb1	Mus musculus gap junction protein, beta 1 (Gjb1), mRNA [NM_008124]
A_51_P517525	-0.641084	-0.780343	-0.710713	Tmem169	Mus musculus transmembrane protein 169 (Tmem169), mRNA [NM_175564]
A_55_P1966280	-0.763486	-0.655697	-0.709592	Gm9839	Mus musculus predicted gene 9839 (Gm9839), mRNA [NM_001199956]
A_55_P2422383	-0.760164	-0.657942	-0.709053	E230024E03Rik	Mus musculus 2 days pregnant adult female oviduct cDNA, RIKEN full-length enriched library, clone:E230024E03 product:similar to L1MD-9 REPETITIVE SEQUENCE [Mus musculus], full insert sequence. [AK054157]
A_51_P249360	-0.744812	-0.670488	-0.70765	Suox	Mus musculus sulfite oxidase (Suox), mRNA [NM_173733]
A_55_P2057459	-0.766858	-0.641022	-0.70394	Mall	Mus musculus mal, T cell differentiation protein-like (Mall), mRNA [NM_145532]
A_51_P456721	-0.775987	-0.614207	-0.695097	Azgp1	Mus musculus alpha-2-glycoprotein 1, zinc (Azgp1), mRNA [NM_013478]
A_51_P164835	-0.782147	-0.603153	-0.69265	Ppl	Mus musculus periplakin (Ppl), mRNA [NM_008909]
A_55_P2064771	-0.696888	-0.685489	-0.691189	Ly6c1	Mus musculus lymphocyte antigen 6 complex, locus C1 (Ly6c1), transcript variant 2, mRNA [NM_001252055]
A_55_P2071977	-0.756989	-0.620746	-0.688868	Pick1	Mus musculus protein interacting with C kinase 1 (Pick1), transcript variant 1, mRNA [NM_008837]
A_55_P2091196	-0.712784	-0.662915	-0.68785	Hrct1	Mus musculus histidine rich carboxyl terminus 1 (Hrct1), mRNA [NM_027511]
A_55_P2269819	-0.658721	-0.711316	-0.685019	Fam107a	Mus musculus family with sequence similarity 107, member A (Fam107a), mRNA [NM_183187]
A_52_P447944	-0.688614	-0.678168	-0.683391	Epcam	Mus musculus epithelial cell adhesion molecule (Epcam), mRNA [NM_008532]
A_51_P146970	-0.74007	-0.613369	-0.67672	Dmrt2	Mus musculus doublesex and mab-3 related transcription factor 2 (Dmrt2), mRNA [NM_145831]
A_55_P1981366	-0.612224	-0.740505	-0.676364	Lamc2	Mus musculus laminin, gamma 2 (Lamc2), mRNA [NM_008485]
A_51_P512820	-0.623987	-0.70622	-0.665103	Dera	Mus musculus 2-deoxyribose-5-phosphate aldolase homolog (C. elegans) (Dera), mRNA [NM_172733]
A_55_P2004037	-0.62004	-0.692874	-0.656457	3110040M04Rik	PREDICTED: Mus musculus RIKEN cDNA 3110040M04 gene (3110040M04Rik), mRNA [XM_993996]
A_55_P2035742	-0.652089	-0.654604	-0.653346	Reg3d	Mus musculus regenerating islet-derived 3 delta (Reg3d), transcript variant 1, mRNA [NM_013893]
A_66_P117610	-0.654174	-0.650578	-0.652376	Gm16894	Mus musculus predicted gene, 16894 (Gm16894), long non-coding RNA [NR_037980]
A_55_P1961039	-0.654757	-0.649672	-0.652215	Pnpla2	Mus musculus patatin-like phospholipase domain containing 2 (Pnpla2), transcript variant 1, mRNA [NM_001163689]
A_52_P628127	-0.634755	-0.660985	-0.64787	Fam229a	Mus musculus family with sequence similarity 229, member A (Fam229a), mRNA [NM_001085491]
A_55_P1977303	-0.610777	-0.68268	-0.646729	Pde11a	phosphodiesterase 11A [Source:MGI Symbol;Acc:MGI:3036251] [ENSMUST00000099992]

### Sheet: 17dpp_down_DAVID_FAC
17dpp downregulated gene list was subjected to Functional Annotation Clustering based on Gene Ontology and Pathways Terms (BP -Biological Process; CC - Cellular Component; MF - Molecular Function). The representative terms shown in Figure 2A are highlighted.
Annotation Cluster 1	Enrichment Score: 8.306619171974933
Category	Term	Count	%	PValue	Genes	List Total	Pop Hits	Pop Total	Fold Enrichment	Bonferroni	Benjamini	FDR
GOTERM_BP_FAT	GO:0042742~defense response to bacterium	18	4.08163	7.68107e-11	DEFB48, DEFB29, WFDC15B, DEFB39, DEFB14, DEFB38, DEFB37, DEFA-RS7, DEFA-RS4, DEFB9, SPAG11A, DEFA2, DEFB10, DEFB43, DEFB11, DEFB2, DEFB1, DEFB30, DEFB40	283	108	13588	8.00236	1.07765e-07	1.07765e-07	1.26592e-07
GOTERM_BP_FAT	GO:0009617~response to bacterium	18	4.08163	2.74263e-08	DEFB48, DEFB29, WFDC15B, DEFB39, DEFB14, DEFB38, DEFB37, DEFA-RS7, DEFA-RS4, DEFB9, SPAG11A, DEFA2, DEFB10, DEFB43, DEFB11, DEFB2, DEFB1, DEFB30, DEFB40	283	157	13588	5.50481	3.84784e-05	1.92394e-05	4.52013e-05
GOTERM_BP_FAT	GO:0006952~defense response	30	6.80272	5.70891e-08	DEFB48, DEFB29, ELF3, WFDC15B, C3, TRF, CALCA, DEFA-RS7, DEFB9, DEFA-RS4, TAP1, SPAG11A, DEFB10, DEFB11, DEFB2, CFD, DEFB1, DEFB30, DEFB39, DEFB38, DEFB14, DEFB37, EPHX2, GM13272, C4BP, AY761185, DEFA2, DEFB43, DEFA-RS10, DEFB40, AI182371	283	448	13588	3.21523	8.00929e-05	2.66983e-05	9.40885e-05
Annotation Cluster 2	Enrichment Score: 3.1126289223818246
Category	Term	Count	%	PValue	Genes	List Total	Pop Hits	Pop Total	Fold Enrichment	Bonferroni	Benjamini	FDR
GOTERM_MF_FAT	GO:0030414~peptidase inhibitor activity	14	3.1746	4.09433e-05	SPINK11, SPINK13, WFDC15B, C3, SERPINA3F, TIMP4, SERPINA1F, WFDC16, SPINK8, WFDC13, WFDC8, SPINT4, WFDC2, AI182371	260	176	13288	4.06538	0.0189794	0.0189794	0.0583957
GOTERM_MF_FAT	GO:0004857~enzyme inhibitor activity	14	3.1746	0.000973051	SPINK11, SPINK13, WFDC15B, C3, SERPINA3F, TIMP4, SERPINA1F, WFDC16, SPINK8, WFDC13, WFDC8, SPINT4, WFDC2, AI182371	260	243	13288	2.94448	0.365939	0.20372	1.37927
GOTERM_MF_FAT	GO:0004866~endopeptidase inhibitor activity	11	2.49433	0.00122696	SPINK11, WFDC8, SPINK13, C3, SPINT4, SERPINA3F, TIMP4, SERPINA1F, SPINK8, WFDC2, AI182371	260	161	13288	3.49183	0.437054	0.1743	1.73627
GOTERM_MF_FAT	GO:0004867~serine-type endopeptidase inhibitor activity	8	1.81406	0.00724993	SPINK11, WFDC8, SPINK13, SPINT4, SERPINA3F, SERPINA1F, SPINK8, WFDC2	260	115	13288	3.55532	0.966804	0.266241	9.86013
Annotation Cluster 3	Enrichment Score: 2.8892291587768066
Category	Term	Count	%	PValue	Genes	List Total	Pop Hits	Pop Total	Fold Enrichment	Bonferroni	Benjamini	FDR
GOTERM_CC_FAT	GO:0044459~plasma membrane part	59	13.3787	0.000274141	CLDN8, CLDN7, CADM3, SLC15A2, CLDN3, AQP8, LEPR, GGT1, AQP6, AQP1, ACVR1C, EPCAM, VEPH1, AZGP1, GPC5, SV2B, GPIHBP1, KCNQ1, CHRNA2, IRS4, GPR139, SLCO4A1, PICK1, VMN1R9, SLC7A10, VMN1R18, THY1, IGSF5, FOLH1, PGM5, RAB17, ST14, DSP, NRGN, FAIM2, CLEC1B, CD247, RHBG, CDH1, EPHB1, LY6A, PPL, KCNE3, TES, LY6C1, DLGAP1, SLAMF6, GJB3, CRB3, CLDN22, UPK3A, GJB1, MUC3, PROM1, SLC17A7, CDH13, DSC2, LRP2, PERP	284	1633	12504	1.59073	0.0523205	0.0089165	0.341931
GOTERM_CC_FAT	GO:0031226~intrinsic to plasma membrane	25	5.66893	0.00168541	GPR139, SLC15A2, SLCO4A1, AQP8, LEPR, RHBG, SLAMF6, VMN1R9, SLC7A10, GGT1, AQP6, AQP1, EPHB1, VMN1R18, THY1, ACVR1C, PROM1, GPC5, FOLH1, ST14, PERP, GPIHBP1, KCNQ1, KCNE3, CLEC1B	284	552	12504	1.99403	0.281521	0.0325213	2.08522
GOTERM_CC_FAT	GO:0005887~integral to plasma membrane	23	5.21542	0.00465194	GPR139, SLC15A2, SLCO4A1, AQP8, LEPR, RHBG, VMN1R9, SLAMF6, SLC7A10, GGT1, AQP6, AQP1, VMN1R18, EPHB1, ACVR1C, PROM1, GPC5, FOLH1, ST14, PERP, KCNQ1, KCNE3, CLEC1B	284	531	12504	1.90706	0.599046	0.0797248	5.65859
Annotation Cluster 4	Enrichment Score: 2.539232591076459
Category	Term	Count	%	PValue	Genes	List Total	Pop Hits	Pop Total	Fold Enrichment	Bonferroni	Benjamini	FDR
GOTERM_BP_FAT	GO:0007155~cell adhesion	24	5.44218	0.00151297	CLDN8, CLDN7, CADM3, CLDN3, CLDN22, CPXM2, CUZD1, POSTN, CDH1, THY1, CD97, AZGP1, COL9A1, IGSF5, CDH13, LAMB3, CD36, PGM5, CDH16, FAT2, DSC2, LAMC2, PERP, COL8A2	283	561	13588	2.05408	0.880484	0.261749	2.46453
GOTERM_BP_FAT	GO:0022610~biological adhesion	24	5.44218	0.00153402	CLDN8, CLDN7, CADM3, CLDN3, CLDN22, CPXM2, CUZD1, POSTN, CDH1, THY1, CD97, AZGP1, COL9A1, IGSF5, CDH13, LAMB3, CD36, PGM5, CDH16, FAT2, DSC2, LAMC2, PERP, COL8A2	283	562	13588	2.05043	0.883968	0.236037	2.49842
GOTERM_BP_FAT	GO:0016337~cell-cell adhesion	12	2.72109	0.0103906	CLDN8, CLDN7, CDH13, IGSF5, CADM3, CDH16, CLDN3, FAT2, CLDN22, DSC2, CDH1, THY1	283	236	13588	2.4414	1	0.556974	15.8141
Annotation Cluster 5	Enrichment Score: 2.2332326497090405
Category	Term	Count	%	PValue	Genes	List Total	Pop Hits	Pop Total	Fold Enrichment	Bonferroni	Benjamini	FDR
GOTERM_BP_FAT	GO:0006833~water transport	4	0.907029	0.0016933	AQP8, AQP6, UPK3A, AQP1	283	12	13588	16.0047	0.907238	0.211617	2.75445
GOTERM_BP_FAT	GO:0042044~fluid transport	4	0.907029	0.0016933	AQP8, AQP6, UPK3A, AQP1	283	12	13588	16.0047	0.907238	0.211617	2.75445
GOTERM_MF_FAT	GO:0015250~water channel activity	3	0.680272	0.0185348	AQP8, AQP6, AQP1	260	11	13288	13.9385	0.999842	0.421449	23.4255
GOTERM_MF_FAT	GO:0005372~water transporter activity	3	0.680272	0.021959	AQP8, AQP6, AQP1	260	12	13288	12.7769	0.999969	0.438586	27.15
Annotation Cluster 6	Enrichment Score: 2.1693684600505923
Category	Term	Count	%	PValue	Genes	List Total	Pop Hits	Pop Total	Fold Enrichment	Bonferroni	Benjamini	FDR
GOTERM_CC_FAT	GO:0005911~cell-cell junction	15	3.40136	3.85826e-05	CLDN8, CLDN7, CADM3, CLDN3, GJB3, CRB3, CLDN22, CDH1, GJB1, IGSF5, PGM5, PPL, DSP, DSC2, PERP	284	173	12504	3.81747	0.00753381	0.00151132	0.0481886
GOTERM_CC_FAT	GO:0043296~apical junction complex	10	2.26757	0.000464556	CLDN8, CLDN7, IGSF5, CLDN3, PPL, CRB3, DSP, CLDN22, DSC2, PERP	284	101	12504	4.35922	0.08705	0.0129263	0.5788
GOTERM_CC_FAT	GO:0016327~apicolateral plasma membrane	10	2.26757	0.000536808	CLDN8, CLDN7, IGSF5, CLDN3, PPL, CRB3, DSP, CLDN22, DSC2, PERP	284	103	12504	4.27458	0.0998938	0.0130692	0.668542
GOTERM_CC_FAT	GO:0030054~cell junction	23	5.21542	0.00103487	CLDN8, CLDN7, DLGAP1, CADM3, CLDN3, PICK1, GJB3, CLDN22, CRB3, CDH1, GJB1, SLC17A7, IGSF5, PGM5, PPL, DSP, DSC2, SV2B, NRGN, PERP, FAIM2, TES, CHRNA2	284	470	12504	2.15457	0.183673	0.0222965	1.28515
GOTERM_CC_FAT	GO:0030057~desmosome	4	0.907029	0.00983183	PPL, DSP, DSC2, PERP	284	20	12504	8.80563	0.855803	0.138403	11.6118
GOTERM_BP_FAT	GO:0016337~cell-cell adhesion	12	2.72109	0.0103906	CLDN8, CLDN7, CDH13, IGSF5, CADM3, CDH16, CLDN3, FAT2, CLDN22, DSC2, CDH1, THY1	283	236	13588	2.4414	1	0.556974	15.8141
GOTERM_BP_FAT	GO:0016338~calcium-independent cell-cell adhesion	4	0.907029	0.0115195	CLDN8, CLDN7, CLDN3, CLDN22	283	23	13588	8.35028	1	0.522357	17.3829
GOTERM_CC_FAT	GO:0070160~occluding junction	6	1.36054	0.0287743	CLDN8, CLDN7, IGSF5, CLDN3, CRB3, CLDN22	284	76	12504	3.47591	0.996728	0.317163	30.562
GOTERM_CC_FAT	GO:0005923~tight junction	6	1.36054	0.0287743	CLDN8, CLDN7, IGSF5, CLDN3, CRB3, CLDN22	284	76	12504	3.47591	0.996728	0.317163	30.562
KEGG_PATHWAY	mmu04530:Tight junction	7	1.5873	0.0366537	CLDN8, CLDN7, IGSF5, CLDN3, CRB3, CLDN22, PPP2R2B	106	135	5738	2.80685	0.979423	0.540088	34.1331
KEGG_PATHWAY	mmu04514:Cell adhesion molecules (CAMs)	6	1.36054	0.150835	CLDN8, CLDN7, CADM3, CLDN3, CLDN22, CDH1	106	154	5738	2.10904	1	0.817392	83.929
KEGG_PATHWAY	mmu04670:Leukocyte transendothelial migration	5	1.13379	0.173025	CLDN8, CLDN7, CLDN3, CLDN22, THY1	106	119	5738	2.27446	1	0.781255	88.0475
Annotation Cluster 7	Enrichment Score: 1.9119585103362249
Category	Term	Count	%	PValue	Genes	List Total	Pop Hits	Pop Total	Fold Enrichment	Bonferroni	Benjamini	FDR
GOTERM_BP_FAT	GO:0009952~anterior/posterior pattern formation	11	2.49433	0.00133849	HOXB3, HOXB4, HOXB2, HOXB7, HOXB8, HOXB5, HOXB6, EMX2, HOXA10, HOXA9, AXIN2	283	153	13588	3.452	0.847281	0.268891	2.18325
GOTERM_BP_FAT	GO:0048706~embryonic skeletal system development	8	1.81406	0.00166513	HOXB3, HOXB4, HOXB2, HOXB7, HOXB8, HOXB5, HOXB6, HOXA9	283	83	13588	4.62787	0.903491	0.228788	2.70921
GOTERM_BP_FAT	GO:0048704~embryonic skeletal system morphogenesis	7	1.5873	0.00207159	HOXB3, HOXB4, HOXB2, HOXB7, HOXB8, HOXB5, HOXB6	283	64	13588	5.25155	0.945495	0.232407	3.35998
GOTERM_MF_FAT	GO:0043565~sequence-specific DNA binding	22	4.98866	0.00293454	ELF3, EMX2, IRX1, NR4A2, RXRG, NR4A1, EHF, HOXB3, HOXB4, GATA2, HOXB2, HNF4A, HOXB7, HOXB8, NKX1-2, HOXB5, GATA3, HOXB6, HOXA10, HOXA9, POU3F3, FOXI1	260	556	13288	2.02225	0.747257	0.290961	4.10602
GOTERM_BP_FAT	GO:0048568~embryonic organ development	12	2.72109	0.0120307	HOXB3, GATA2, HOXB4, KRT19, HOXB2, HOXB7, HOXB8, RSPO3, HOXB5, HOXB6, KRT8, FOXI1	283	241	13588	2.39075	1	0.507155	18.0844
GOTERM_BP_FAT	GO:0003002~regionalization	11	2.49433	0.0141814	HOXB3, HOXB4, HOXB2, HOXB7, HOXB8, HOXB5, HOXB6, EMX2, HOXA10, HOXA9, AXIN2	283	214	13588	2.46802	1	0.537325	20.9743
GOTERM_BP_FAT	GO:0043009~chordate embryonic development	17	3.85488	0.0148303	CDH1, ACVR1C, HOXB3, GATA2, HOXB4, KRT19, HOXB2, LY6E, HOXB7, HOXB8, HOXB5, RSPO3, KRT8, HOXB6, APBA3, HOXA9, AXIN2	283	421	13588	1.93881	1	0.514634	21.8272
GOTERM_BP_FAT	GO:0009792~embryonic development ending in birth or egg hatching	17	3.85488	0.0158939	CDH1, ACVR1C, HOXB3, GATA2, HOXB4, KRT19, HOXB2, LY6E, HOXB7, HOXB8, HOXB5, RSPO3, KRT8, HOXB6, APBA3, HOXA9, AXIN2	283	425	13588	1.92057	1	0.527292	23.2066
GOTERM_BP_FAT	GO:0048705~skeletal system morphogenesis	8	1.81406	0.0187144	HOXB3, HOXB4, HOXB2, HOXB7, HOXB8, HOXB5, HOXB6, CBS	283	130	13588	2.95472	1	0.541394	26.7546
GOTERM_BP_FAT	GO:0007389~pattern specification process	12	2.72109	0.0351022	HOXB3, HOXB4, HOXB2, HOXB7, HOXB8, HOXB5, HOXB6, EMX2, HOXA10, HOXA9, AXIN2, ACVR1C	283	284	13588	2.02877	1	0.663736	44.5072
GOTERM_BP_FAT	GO:0001501~skeletal system development	12	2.72109	0.0358888	HOXB3, HOXB4, COL9A1, HOXB2, HOXB7, HOXB8, HOXB5, HOXB6, HOXA10, HOXA9, AXIN2, CBS	283	285	13588	2.02165	1	0.664124	45.248
GOTERM_BP_FAT	GO:0048562~embryonic organ morphogenesis	8	1.81406	0.0507752	HOXB3, HOXB4, HOXB2, HOXB7, HOXB8, HOXB5, HOXB6, FOXI1	283	161	13588	2.3858	1	0.748278	57.6338
GOTERM_BP_FAT	GO:0048598~embryonic morphogenesis	11	2.49433	0.213855	HOXB3, HOXB4, HOXB2, HOXB7, HOXB8, RSPO3, HOXB5, HOXB6, HOXA10, HOXA9, FOXI1	283	359	13588	1.47119	1	0.959847	98.1043
Annotation Cluster 8	Enrichment Score: 1.894628626556747
Category	Term	Count	%	PValue	Genes	List Total	Pop Hits	Pop Total	Fold Enrichment	Bonferroni	Benjamini	FDR
GOTERM_MF_FAT	GO:0008236~serine-type peptidase activity	12	2.72109	0.00298925	PRSS8, HPN, PGM5, KLK1B3, KLK1B5, ST14, MCPT4, HP, F7, EGFBP2, CFD, RHBDD1	260	212	13288	2.89289	0.753665	0.244377	4.18106
GOTERM_MF_FAT	GO:0017171~serine hydrolase activity	12	2.72109	0.0030923	PRSS8, HPN, PGM5, KLK1B3, KLK1B5, ST14, MCPT4, HP, F7, EGFBP2, CFD, RHBDD1	260	213	13288	2.87931	0.765298	0.214609	4.32226
GOTERM_MF_FAT	GO:0004252~serine-type endopeptidase activity	11	2.49433	0.00396886	PRSS8, HPN, PGM5, KLK1B3, KLK1B5, ST14, MCPT4, HP, F7, EGFBP2, CFD	260	189	13288	2.97452	0.844502	0.207561	5.51548
GOTERM_MF_FAT	GO:0070011~peptidase activity, acting on L-amino acid peptides	21	4.7619	0.0144383	HPN, KLK1B3, ADAM24, KLK1B5, MCPT4, CPXM2, HP, F7, RHBDD1, EGFBP2, TMEM27, PRSS8, FOLH1, PGM5, CPE, GM9839, ST14, CFD, CTSH, ADAM7, TLL1	260	603	13288	1.77987	0.998893	0.385023	18.7374
GOTERM_MF_FAT	GO:0008233~peptidase activity	21	4.7619	0.021776	HPN, KLK1B3, ADAM24, KLK1B5, MCPT4, CPXM2, HP, F7, RHBDD1, EGFBP2, TMEM27, PRSS8, FOLH1, PGM5, CPE, GM9839, ST14, CFD, CTSH, ADAM7, TLL1	260	629	13288	1.7063	0.999966	0.454528	26.9553
GOTERM_MF_FAT	GO:0004175~endopeptidase activity	15	3.40136	0.0370537	PRSS8, HPN, PGM5, KLK1B3, ADAM24, KLK1B5, ST14, MCPT4, HP, F7, EGFBP2, CFD, CTSH, ADAM7, TLL1	260	421	13288	1.82094	1	0.55211	41.6475
GOTERM_BP_FAT	GO:0006508~proteolysis	28	6.34921	0.127869	KLK1B3, C3, KLK1B5, ASB11, HP, CUZD1, PRSS8, GM9839, CFD, ADAM7, SRGN, HPN, ADAM24, MCPT4, SPSB4, CPXM2, F7, EGFBP2, TMEM27, FOLH1, C4BP, PGM5, CPE, ST14, SH3RF2, CTSH, TLL1, AI182371	283	1034	13588	1.30019	1	0.909227	89.5111
Annotation Cluster 9	Enrichment Score: 1.5982245751428523
Category	Term	Count	%	PValue	Genes	List Total	Pop Hits	Pop Total	Fold Enrichment	Bonferroni	Benjamini	FDR
GOTERM_BP_FAT	GO:0046464~acylglycerol catabolic process	3	0.680272	0.0060925	LPL, PNPLA2, PNPLA3	283	6	13588	24.0071	0.999811	0.457964	9.58116
GOTERM_BP_FAT	GO:0046503~glycerolipid catabolic process	3	0.680272	0.0060925	LPL, PNPLA2, PNPLA3	283	6	13588	24.0071	0.999811	0.457964	9.58116
GOTERM_BP_FAT	GO:0019433~triglyceride catabolic process	3	0.680272	0.0060925	LPL, PNPLA2, PNPLA3	283	6	13588	24.0071	0.999811	0.457964	9.58116
GOTERM_BP_FAT	GO:0044269~glycerol ether catabolic process	3	0.680272	0.0060925	LPL, PNPLA2, PNPLA3	283	6	13588	24.0071	0.999811	0.457964	9.58116
GOTERM_BP_FAT	GO:0006641~triglyceride metabolic process	5	1.13379	0.00634439	LPL, AGPAT9, PNPLA2, PNPLA3, PCK1	283	36	13588	6.66863	0.999868	0.448604	9.95808
GOTERM_BP_FAT	GO:0046461~neutral lipid catabolic process	3	0.680272	0.0084131	LPL, PNPLA2, PNPLA3	283	7	13588	20.5775	0.999993	0.523289	12.9983
GOTERM_BP_FAT	GO:0019432~triglyceride biosynthetic process	3	0.680272	0.0110646	AGPAT9, PNPLA3, PCK1	283	8	13588	18.0053	1	0.541828	16.7542
GOTERM_BP_FAT	GO:0006639~acylglycerol metabolic process	5	1.13379	0.0118742	LPL, AGPAT9, PNPLA2, PNPLA3, PCK1	283	43	13588	5.58304	1	0.517447	17.8703
GOTERM_BP_FAT	GO:0006638~neutral lipid metabolic process	5	1.13379	0.0138829	LPL, AGPAT9, PNPLA2, PNPLA3, PCK1	283	45	13588	5.3349	1	0.543683	20.579
GOTERM_BP_FAT	GO:0006662~glycerol ether metabolic process	5	1.13379	0.0138829	LPL, AGPAT9, PNPLA2, PNPLA3, PCK1	283	45	13588	5.3349	1	0.543683	20.579
GOTERM_BP_FAT	GO:0018904~organic ether metabolic process	5	1.13379	0.0172793	LPL, AGPAT9, PNPLA2, PNPLA3, PCK1	283	48	13588	5.00147	1	0.545639	24.969
GOTERM_BP_FAT	GO:0046460~neutral lipid biosynthetic process	3	0.680272	0.0246944	AGPAT9, PNPLA3, PCK1	283	12	13588	12.0035	1	0.60275	33.7741
GOTERM_BP_FAT	GO:0046463~acylglycerol biosynthetic process	3	0.680272	0.0246944	AGPAT9, PNPLA3, PCK1	283	12	13588	12.0035	1	0.60275	33.7741
GOTERM_BP_FAT	GO:0046504~glycerol ether biosynthetic process	3	0.680272	0.0287902	AGPAT9, PNPLA3, PCK1	283	13	13588	11.0802	1	0.614476	38.2116
GOTERM_MF_FAT	GO:0004806~triacylglycerol lipase activity	3	0.680272	0.0295139	LPL, PNPLA2, PNPLA3	260	14	13288	10.9516	0.999999	0.503922	34.7796
GOTERM_BP_FAT	GO:0046486~glycerolipid metabolic process	7	1.5873	0.0521388	CWH43, LPL, AGPAT9, PNPLA2, IP6K1, PNPLA3, PCK1	283	129	13588	2.60542	1	0.751232	58.6257
GOTERM_BP_FAT	GO:0016042~lipid catabolic process	7	1.5873	0.0605277	LPL, PLIN1, PLCH1, ASPG, PNPLA2, ADIPOQ, PNPLA3	283	134	13588	2.5082	1	0.790759	64.2644
GOTERM_MF_FAT	GO:0016298~lipase activity	5	1.13379	0.0814968	LPL, PLCH1, ASPG, PNPLA2, PNPLA3	260	84	13288	3.04212	1	0.689675	70.2634
GOTERM_BP_FAT	GO:0044242~cellular lipid catabolic process	4	0.907029	0.110172	LPL, PNPLA2, ADIPOQ, PNPLA3	283	56	13588	3.42958	1	0.897157	85.3946
GOTERM_BP_FAT	GO:0045017~glycerolipid biosynthetic process	4	0.907029	0.119103	CWH43, AGPAT9, PNPLA3, PCK1	283	58	13588	3.31132	1	0.900805	87.6317
GOTERM_MF_FAT	GO:0004620~phospholipase activity	3	0.680272	0.348431	PLCH1, ASPG, PNPLA3	260	63	13288	2.4337	1	0.958506	99.7782
GOTERM_MF_FAT	GO:0004091~carboxylesterase activity	4	0.907029	0.3521	LPL, ASPG, PNPLA2, PNPLA3	260	108	13288	1.89288	1	0.958154	99.7954
Annotation Cluster 10	Enrichment Score: 1.5598056391941182
Category	Term	Count	%	PValue	Genes	List Total	Pop Hits	Pop Total	Fold Enrichment	Bonferroni	Benjamini	FDR
GOTERM_MF_FAT	GO:0042802~identical protein binding	14	3.1746	0.00457896	CLDN8, CLDN7, CADM3, CLDN3, PICK1, CLDN22, NR4A1, GLDC, CDH13, ADRB3, DEFA-RS7, HNF4A, DEFA-RS4, TAP1, DEFA2	260	290	13288	2.46727	0.883268	0.212312	6.3378
GOTERM_MF_FAT	GO:0042803~protein homodimerization activity	9	2.04082	0.0354235	ADRB3, CDH13, CADM3, DEFA-RS7, HNF4A, DEFA-RS4, TAP1, NR4A1, DEFA2, GLDC	260	193	13288	2.38326	1	0.552357	40.2222
GOTERM_MF_FAT	GO:0046983~protein dimerization activity	11	2.49433	0.128981	ADRB3, CDH13, CADM3, DEFA-RS7, GPR139, HNF4A, DEFA-RS4, TAP1, NR4A2, NR4A1, DEFA2, GLDC	260	340	13288	1.65348	1	0.817445	86.0553
Annotation Cluster 11	Enrichment Score: 1.4601049701403026
Category	Term	Count	%	PValue	Genes	List Total	Pop Hits	Pop Total	Fold Enrichment	Bonferroni	Benjamini	FDR
GOTERM_BP_FAT	GO:0018958~phenol metabolic process	4	0.907029	0.0237505	LY6E, GATA3, NR4A2, MOXD1	283	30	13588	6.40188	1	0.608112	32.7098
GOTERM_BP_FAT	GO:0006584~catecholamine metabolic process	4	0.907029	0.0237505	LY6E, GATA3, NR4A2, MOXD1	283	30	13588	6.40188	1	0.608112	32.7098
GOTERM_BP_FAT	GO:0009712~catechol metabolic process	4	0.907029	0.0237505	LY6E, GATA3, NR4A2, MOXD1	283	30	13588	6.40188	1	0.608112	32.7098
GOTERM_BP_FAT	GO:0034311~diol metabolic process	4	0.907029	0.0237505	LY6E, GATA3, NR4A2, MOXD1	283	30	13588	6.40188	1	0.608112	32.7098
GOTERM_BP_FAT	GO:0006576~biogenic amine metabolic process	6	1.36054	0.0252881	SAT1, LY6E, GATA3, NR4A2, BBOX1, MOXD1	283	80	13588	3.60106	1	0.602047	34.4353
GOTERM_BP_FAT	GO:0006575~cellular amino acid derivative metabolic process	8	1.81406	0.0277071	SAT1, LY6E, GATA3, GPX3, NR4A2, GGT1, BBOX1, MOXD1	283	141	13588	2.72421	1	0.617683	37.0661
GOTERM_BP_FAT	GO:0042398~cellular amino acid derivative biosynthetic process	4	0.907029	0.0773244	GATA3, NR4A2, GGT1, BBOX1	283	48	13588	4.00118	1	0.842918	73.4556
GOTERM_BP_FAT	GO:0042401~biogenic amine biosynthetic process	3	0.680272	0.120961	GATA3, NR4A2, BBOX1	283	29	13588	4.96698	1	0.90163	88.0547
Annotation Cluster 12	Enrichment Score: 1.3919297156745212
Category	Term	Count	%	PValue	Genes	List Total	Pop Hits	Pop Total	Fold Enrichment	Bonferroni	Benjamini	FDR
GOTERM_MF_FAT	GO:0004522~pancreatic ribonuclease activity	4	0.907029	0.00652838	EDDM3B, EAR2, RNASE9, RNASE12	260	20	13288	10.2215	0.95336	0.264004	8.92094
GOTERM_MF_FAT	GO:0016892~endoribonuclease activity, producing 3'-phosphomonoesters	4	0.907029	0.00971579	EDDM3B, EAR2, RNASE9, RNASE12	260	23	13288	8.88829	0.989634	0.316664	13.0022
GOTERM_MF_FAT	GO:0016894~endonuclease activity, active with either ribo- or deoxyribonucleic acids and producing 3'-phosphomonoesters	4	0.907029	0.0136662	EDDM3B, EAR2, RNASE9, RNASE12	260	26	13288	7.86272	0.998403	0.390658	17.8245
GOTERM_MF_FAT	GO:0004540~ribonuclease activity	5	1.13379	0.0435347	EDDM3B, EAR2, RNASE9, RNASE12, ISG20	260	68	13288	3.75792	1	0.59574	47.007
GOTERM_MF_FAT	GO:0004521~endoribonuclease activity	4	0.907029	0.0806203	EDDM3B, EAR2, RNASE9, RNASE12	260	52	13288	3.93136	1	0.696407	69.8559
GOTERM_MF_FAT	GO:0004518~nuclease activity	6	1.36054	0.182344	EDDM3B, EAR2, RNASE9, ENPP3, RNASE12, ISG20	260	154	13288	1.99121	1	0.859537	94.3416
GOTERM_MF_FAT	GO:0004519~endonuclease activity	4	0.907029	0.325379	EDDM3B, EAR2, RNASE9, RNASE12	260	103	13288	1.98476	1	0.953584	99.6358
Annotation Cluster 13	Enrichment Score: 1.3872969724546083
Category	Term	Count	%	PValue	Genes	List Total	Pop Hits	Pop Total	Fold Enrichment	Bonferroni	Benjamini	FDR
KEGG_PATHWAY	mmu00590:Arachidonic acid metabolism	7	1.5873	0.00392887	PTGDS, PTGES, PTGS1, GPX3, EPHX2, GGT1, CYP2E1	106	83	5738	4.56536	0.335957	0.127567	4.30617
GOTERM_BP_FAT	GO:0006692~prostanoid metabolic process	3	0.680272	0.0331358	PTGDS, PTGES, PTGS1	283	14	13588	10.2887	1	0.650273	42.6136
GOTERM_BP_FAT	GO:0006693~prostaglandin metabolic process	3	0.680272	0.0331358	PTGDS, PTGES, PTGS1	283	14	13588	10.2887	1	0.650273	42.6136
GOTERM_BP_FAT	GO:0033559~unsaturated fatty acid metabolic process	4	0.907029	0.0381634	PTGDS, PTGES, PTGS1, EPHX2	283	36	13588	5.3349	1	0.671795	47.3385
GOTERM_BP_FAT	GO:0006690~icosanoid metabolic process	3	0.680272	0.156524	PTGDS, PTGES, PTGS1	283	34	13588	4.23654	1	0.929602	93.9521
GOTERM_BP_FAT	GO:0006631~fatty acid metabolic process	7	1.5873	0.184132	SCD1, PTGDS, PTGES, PTGS1, EPHX2, FABP4, ADIPOQ	283	184	13588	1.82662	1	0.94571	96.5053
Annotation Cluster 14	Enrichment Score: 1.3381292212101596
Category	Term	Count	%	PValue	Genes	List Total	Pop Hits	Pop Total	Fold Enrichment	Bonferroni	Benjamini	FDR
GOTERM_BP_FAT	GO:0021602~cranial nerve morphogenesis	3	0.680272	0.0208609	HOXB3, HOXB2, EPHB1	283	11	13588	13.0948	1	0.570473	29.3509
GOTERM_BP_FAT	GO:0021545~cranial nerve development	3	0.680272	0.0527807	HOXB3, HOXB2, EPHB1	283	18	13588	8.00236	1	0.74923	59.0851
GOTERM_BP_FAT	GO:0021675~nerve development	3	0.680272	0.0878627	HOXB3, HOXB2, EPHB1	283	24	13588	6.00177	1	0.871012	78.0339
Annotation Cluster 15	Enrichment Score: 1.2006782677129115
Category	Term	Count	%	PValue	Genes	List Total	Pop Hits	Pop Total	Fold Enrichment	Bonferroni	Benjamini	FDR
GOTERM_BP_FAT	GO:0051605~protein maturation by peptide bond cleavage	7	1.5873	0.00224331	C4BP, CPE, C3, CUZD1, CFD, SRGN, AI182371	283	65	13588	5.17075	0.957186	0.230931	3.63368
GOTERM_BP_FAT	GO:0002253~activation of immune response	7	1.5873	0.00890944	C4BP, C3, CD247, PTPN22, CFD, AI182371, THY1	283	86	13588	3.90813	0.999996	0.522211	13.7133
GOTERM_BP_FAT	GO:0016485~protein processing	7	1.5873	0.0110209	C4BP, CPE, C3, CUZD1, CFD, SRGN, AI182371	283	90	13588	3.73443	1	0.558829	16.6935
GOTERM_BP_FAT	GO:0051604~protein maturation	7	1.5873	0.0148177	C4BP, CPE, C3, CUZD1, CFD, SRGN, AI182371	283	96	13588	3.50103	1	0.526701	21.8107
GOTERM_BP_FAT	GO:0002526~acute inflammatory response	6	1.36054	0.0265111	C4BP, C3, EPHX2, CFD, TRF, AI182371	283	81	13588	3.5566	1	0.610318	35.778
GOTERM_BP_FAT	GO:0006956~complement activation	4	0.907029	0.0381634	C4BP, C3, CFD, AI182371	283	36	13588	5.3349	1	0.671795	47.3385
GOTERM_BP_FAT	GO:0002541~activation of plasma proteins involved in acute inflammatory response	4	0.907029	0.0381634	C4BP, C3, CFD, AI182371	283	36	13588	5.3349	1	0.671795	47.3385
GOTERM_BP_FAT	GO:0048584~positive regulation of response to stimulus	9	2.04082	0.0404	C4BP, NPY, C3, CD247, PTPN22, FABP4, CFD, AI182371, THY1	283	186	13588	2.32326	1	0.678408	49.3209
GOTERM_BP_FAT	GO:0050778~positive regulation of immune response	7	1.5873	0.0640954	C4BP, C3, CD247, PTPN22, CFD, AI182371, THY1	283	136	13588	2.47132	1	0.79858	66.4365
GOTERM_BP_FAT	GO:0006959~humoral immune response	4	0.907029	0.101514	C4BP, C3, CFD, AI182371	283	54	13588	3.5566	1	0.886569	82.8674
KEGG_PATHWAY	mmu04610:Complement and coagulation cascades	4	0.907029	0.157456	C4BP, C3, F7, CFD	106	75	5738	2.88704	1	0.802071	85.2759
GOTERM_BP_FAT	GO:0006954~inflammatory response	8	1.81406	0.187186	CALCA, C4BP, ELF3, C3, EPHX2, CFD, TRF, AI182371	283	225	13588	1.70717	1	0.946982	96.7147
GOTERM_BP_FAT	GO:0002684~positive regulation of immune system process	7	1.5873	0.256904	C4BP, C3, CD247, PTPN22, CFD, AI182371, THY1	283	206	13588	1.63155	1	0.970708	99.2506
GOTERM_BP_FAT	GO:0002252~immune effector process	5	1.13379	0.265943	C4BP, C3, CFD, TAC4, AI182371	283	126	13588	1.90532	1	0.973075	99.3875
GOTERM_BP_FAT	GO:0009611~response to wounding	10	2.26757	0.295593	CALCA, ANXA8, C4BP, ELF3, C3, EPHX2, F7, CFD, TRF, AI182371	283	347	13588	1.38369	1	0.978522	99.6896
GOTERM_BP_FAT	GO:0045087~innate immune response	4	0.907029	0.383641	C4BP, C3, CFD, DEFB1	283	107	13588	1.79492	1	0.989822	99.9656
GOTERM_BP_FAT	GO:0006955~immune response	11	2.49433	0.512469	AZGP1, CSF2, C4BP, CXCL14, C3, TAP1, CFD, TAC4, DEFB1, SKAP1, AI182371	283	471	13588	1.12135	1	0.997339	99.9993
Annotation Cluster 16	Enrichment Score: 1.111360650024789
Category	Term	Count	%	PValue	Genes	List Total	Pop Hits	Pop Total	Fold Enrichment	Bonferroni	Benjamini	FDR
GOTERM_BP_FAT	GO:0009310~amine catabolic process	5	1.13379	0.045884	SAT1, LAO1, MOXD1, PRODH, GLDC	283	65	13588	3.69339	1	0.718406	53.8887
GOTERM_BP_FAT	GO:0016054~organic acid catabolic process	5	1.13379	0.0877375	LAO1, ADIPOQ, MOXD1, PRODH, GLDC	283	81	13588	2.96384	1	0.874816	77.9842
GOTERM_BP_FAT	GO:0046395~carboxylic acid catabolic process	5	1.13379	0.0877375	LAO1, ADIPOQ, MOXD1, PRODH, GLDC	283	81	13588	2.96384	1	0.874816	77.9842
GOTERM_BP_FAT	GO:0009063~cellular amino acid catabolic process	4	0.907029	0.101514	LAO1, MOXD1, PRODH, GLDC	283	54	13588	3.5566	1	0.886569	82.8674
Annotation Cluster 17	Enrichment Score: 1.1059860565693143
Category	Term	Count	%	PValue	Genes	List Total	Pop Hits	Pop Total	Fold Enrichment	Bonferroni	Benjamini	FDR
GOTERM_BP_FAT	GO:0008217~regulation of blood pressure	6	1.36054	0.0111395	CALCA, ADRB3, NPY, PTGS1, EPHX2, TAC4	283	65	13588	4.43207	1	0.526879	16.858
GOTERM_BP_FAT	GO:0003013~circulatory system process	7	1.5873	0.0280766	CALCA, ADRB3, NPY, PTGS1, EPHX2, TAC4, TES	283	111	13588	3.02792	1	0.613765	37.4591
GOTERM_BP_FAT	GO:0008015~blood circulation	7	1.5873	0.0280766	CALCA, ADRB3, NPY, PTGS1, EPHX2, TAC4, TES	283	111	13588	3.02792	1	0.613765	37.4591
GOTERM_BP_FAT	GO:0042311~vasodilation	3	0.680272	0.107375	CALCA, ADRB3, TES	283	27	13588	5.3349	1	0.894028	84.6193
GOTERM_BP_FAT	GO:0035150~regulation of tube size	3	0.680272	0.262788	CALCA, ADRB3, TES	283	48	13588	3.00088	1	0.972526	99.3427
GOTERM_BP_FAT	GO:0050880~regulation of blood vessel size	3	0.680272	0.262788	CALCA, ADRB3, TES	283	48	13588	3.00088	1	0.972526	99.3427
GOTERM_BP_FAT	GO:0003018~vascular process in circulatory system	3	0.680272	0.278244	CALCA, ADRB3, TES	283	50	13588	2.88085	1	0.975749	99.5364
Annotation Cluster 18	Enrichment Score: 1.0938220753666612
Category	Term	Count	%	PValue	Genes	List Total	Pop Hits	Pop Total	Fold Enrichment	Bonferroni	Benjamini	FDR
KEGG_PATHWAY	mmu00450:Selenoamino acid metabolism	4	0.907029	0.0080808	CTH, GGT1, CBS, HEMK1	106	23	5738	9.41427	0.569934	0.190189	8.67272
GOTERM_BP_FAT	GO:0044272~sulfur compound biosynthetic process	3	0.680272	0.208927	CTH, GGT1, CBS	283	41	13588	3.51323	1	0.957645	97.8986
GOTERM_BP_FAT	GO:0006790~sulfur metabolic process	4	0.907029	0.309802	CTH, GPX3, GGT1, CBS	283	94	13588	2.04315	1	0.980569	99.7781
Annotation Cluster 19	Enrichment Score: 1.0906208842851073
Category	Term	Count	%	PValue	Genes	List Total	Pop Hits	Pop Total	Fold Enrichment	Bonferroni	Benjamini	FDR
GOTERM_BP_FAT	GO:0009746~response to hexose stimulus	3	0.680272	0.0755255	HNF4A, ADIPOQ, ACVR1C	283	22	13588	6.54738	1	0.840592	72.5896
GOTERM_BP_FAT	GO:0009749~response to glucose stimulus	3	0.680272	0.0755255	HNF4A, ADIPOQ, ACVR1C	283	22	13588	6.54738	1	0.840592	72.5896
GOTERM_BP_FAT	GO:0034284~response to monosaccharide stimulus	3	0.680272	0.0755255	HNF4A, ADIPOQ, ACVR1C	283	22	13588	6.54738	1	0.840592	72.5896
GOTERM_BP_FAT	GO:0009743~response to carbohydrate stimulus	3	0.680272	0.100748	HNF4A, ADIPOQ, ACVR1C	283	26	13588	5.54009	1	0.888194	82.6251
Annotation Cluster 20	Enrichment Score: 0.9098397093947047
Category	Term	Count	%	PValue	Genes	List Total	Pop Hits	Pop Total	Fold Enrichment	Bonferroni	Benjamini	FDR
GOTERM_MF_FAT	GO:0008034~lipoprotein binding	3	0.680272	0.062331	CD36, GPIHBP1, VLDLR	260	21	13288	7.3011	1	0.646053	60.0749
GOTERM_BP_FAT	GO:0010876~lipid localization	6	1.36054	0.127675	CD36, STAR, GLTPD2, GPIHBP1, VLDLR, ACVR1C	283	128	13588	2.25066	1	0.911596	89.4727
GOTERM_BP_FAT	GO:0006869~lipid transport	5	1.13379	0.234245	CD36, STAR, GLTPD2, GPIHBP1, VLDLR	283	119	13588	2.0174	1	0.965728	98.7706
Annotation Cluster 21	Enrichment Score: 0.9054455481679587
Category	Term	Count	%	PValue	Genes	List Total	Pop Hits	Pop Total	Fold Enrichment	Bonferroni	Benjamini	FDR
GOTERM_BP_FAT	GO:0002253~activation of immune response	7	1.5873	0.00890944	C4BP, C3, CD247, PTPN22, CFD, AI182371, THY1	283	86	13588	3.90813	0.999996	0.522211	13.7133
GOTERM_BP_FAT	GO:0050778~positive regulation of immune response	7	1.5873	0.0640954	C4BP, C3, CD247, PTPN22, CFD, AI182371, THY1	283	136	13588	2.47132	1	0.79858	66.4365
GOTERM_BP_FAT	GO:0050852~T cell receptor signaling pathway	3	0.680272	0.0755255	CD247, PTPN22, THY1	283	22	13588	6.54738	1	0.840592	72.5896
GOTERM_BP_FAT	GO:0050851~antigen receptor-mediated signaling pathway	3	0.680272	0.171252	CD247, PTPN22, THY1	283	36	13588	4.00118	1	0.939408	95.476
GOTERM_BP_FAT	GO:0002429~immune response-activating cell surface receptor signaling pathway	3	0.680272	0.208927	CD247, PTPN22, THY1	283	41	13588	3.51323	1	0.957645	97.8986
GOTERM_BP_FAT	GO:0002768~immune response-regulating cell surface receptor signaling pathway	3	0.680272	0.231921	CD247, PTPN22, THY1	283	44	13588	3.27369	1	0.965453	98.7077
GOTERM_BP_FAT	GO:0002684~positive regulation of immune system process	7	1.5873	0.256904	C4BP, C3, CD247, PTPN22, CFD, AI182371, THY1	283	206	13588	1.63155	1	0.970708	99.2506
GOTERM_BP_FAT	GO:0002757~immune response-activating signal transduction	3	0.680272	0.262788	CD247, PTPN22, THY1	283	48	13588	3.00088	1	0.972526	99.3427
GOTERM_BP_FAT	GO:0002764~immune response-regulating signal transduction	3	0.680272	0.293678	CD247, PTPN22, THY1	283	52	13588	2.77005	1	0.979172	99.6754
Annotation Cluster 22	Enrichment Score: 0.8121229463370806
Category	Term	Count	%	PValue	Genes	List Total	Pop Hits	Pop Total	Fold Enrichment	Bonferroni	Benjamini	FDR
GOTERM_MF_FAT	GO:0004180~carboxypeptidase activity	3	0.680272	0.148385	FOLH1, CPE, CPXM2	260	35	13288	4.38066	1	0.840135	89.8884
GOTERM_MF_FAT	GO:0008238~exopeptidase activity	4	0.907029	0.156044	FOLH1, CPE, CPXM2, TMEM27	260	70	13288	2.92044	1	0.835446	91.1112
GOTERM_MF_FAT	GO:0008237~metallopeptidase activity	7	1.5873	0.158122	FOLH1, CPE, ADAM24, CPXM2, ADAM7, TMEM27, TLL1	260	187	13288	1.91312	1	0.833048	91.4184
Annotation Cluster 23	Enrichment Score: 0.7998433195353509
Category	Term	Count	%	PValue	Genes	List Total	Pop Hits	Pop Total	Fold Enrichment	Bonferroni	Benjamini	FDR
GOTERM_BP_FAT	GO:0016053~organic acid biosynthetic process	7	1.5873	0.0735454	SCD1, CTH, PTGDS, STAR, PTGS1, CBS, PRODH	283	141	13588	2.38368	1	0.837412	71.6059
GOTERM_BP_FAT	GO:0046394~carboxylic acid biosynthetic process	7	1.5873	0.0735454	SCD1, CTH, PTGDS, STAR, PTGS1, CBS, PRODH	283	141	13588	2.38368	1	0.837412	71.6059
GOTERM_BP_FAT	GO:0008652~cellular amino acid biosynthetic process	3	0.680272	0.231921	CTH, CBS, PRODH	283	44	13588	3.27369	1	0.965453	98.7077
GOTERM_BP_FAT	GO:0006633~fatty acid biosynthetic process	3	0.680272	0.503704	SCD1, PTGDS, PTGS1	283	81	13588	1.7783	1	0.997122	99.999
Annotation Cluster 24	Enrichment Score: 0.7903698529782729
Category	Term	Count	%	PValue	Genes	List Total	Pop Hits	Pop Total	Fold Enrichment	Bonferroni	Benjamini	FDR
GOTERM_CC_FAT	GO:0070161~anchoring junction	7	1.5873	0.0605892	PGM5, PPL, DSP, DSC2, CDH1, PERP, TES	284	123	12504	2.50567	0.999995	0.493678	54.1966
GOTERM_CC_FAT	GO:0016323~basolateral plasma membrane	7	1.5873	0.10088	EPCAM, PGM5, RHBG, DSP, CDH1, AQP1, TES	284	141	12504	2.1858	1	0.59594	73.5109
GOTERM_CC_FAT	GO:0005912~adherens junction	3	0.680272	0.696128	PGM5, CDH1, TES	284	106	12504	1.24608	1	0.96772	100
Annotation Cluster 25	Enrichment Score: 0.785698729920994
Category	Term	Count	%	PValue	Genes	List Total	Pop Hits	Pop Total	Fold Enrichment	Bonferroni	Benjamini	FDR
GOTERM_BP_FAT	GO:0042445~hormone metabolic process	5	1.13379	0.117199	CPE, STAR, LCN5, SLCO4A1, SULT1E1	283	90	13588	2.66745	1	0.899863	87.1837
GOTERM_BP_FAT	GO:0010817~regulation of hormone levels	6	1.36054	0.127675	CPE, STAR, LY6E, LCN5, SLCO4A1, SULT1E1	283	128	13588	2.25066	1	0.911596	89.4727
GOTERM_BP_FAT	GO:0034754~cellular hormone metabolic process	3	0.680272	0.293678	STAR, LCN5, SULT1E1	283	52	13588	2.77005	1	0.979172	99.6754
Annotation Cluster 26	Enrichment Score: 0.7811563440640095
Category	Term	Count	%	PValue	Genes	List Total	Pop Hits	Pop Total	Fold Enrichment	Bonferroni	Benjamini	FDR
GOTERM_BP_FAT	GO:0001890~placenta development	5	1.13379	0.106942	GATA2, KRT19, RSPO3, KRT8, GJB3	283	87	13588	2.75943	1	0.89637	84.4959
GOTERM_BP_FAT	GO:0001892~embryonic placenta development	4	0.907029	0.13298	GATA2, KRT19, RSPO3, KRT8	283	61	13588	3.14847	1	0.912965	90.4796
GOTERM_BP_FAT	GO:0001701~in utero embryonic development	8	1.81406	0.318856	GATA2, KRT19, LY6E, RSPO3, KRT8, APBA3, CDH1, ACVR1C	283	267	13588	1.43863	1	0.982588	99.8215
Annotation Cluster 27	Enrichment Score: 0.7733526599357977
Category	Term	Count	%	PValue	Genes	List Total	Pop Hits	Pop Total	Fold Enrichment	Bonferroni	Benjamini	FDR
GOTERM_BP_FAT	GO:0009069~serine family amino acid metabolic process	3	0.680272	0.0755255	CTH, CBS, GLDC	283	22	13588	6.54738	1	0.840592	72.5896
KEGG_PATHWAY	mmu00260:Glycine, serine and threonine metabolism	3	0.680272	0.115508	CTH, CBS, GLDC	106	32	5738	5.07488	0.999997	0.797221	74.6503
GOTERM_MF_FAT	GO:0048037~cofactor binding	8	1.81406	0.154753	SUOX, CTH, HNF4A, LDHD, ACBD7, GM4847, CBS, GLDC	260	226	13288	1.80912	1	0.839561	90.9152
GOTERM_MF_FAT	GO:0019842~vitamin binding	5	1.13379	0.210686	RBP7, CTH, ALDH1L2, CBS, GLDC	260	121	13288	2.11189	1	0.881082	96.5793
GOTERM_MF_FAT	GO:0030170~pyridoxal phosphate binding	3	0.680272	0.283761	CTH, CBS, GLDC	260	54	13288	2.83932	1	0.932319	99.1446
GOTERM_MF_FAT	GO:0070279~vitamin B6 binding	3	0.680272	0.283761	CTH, CBS, GLDC	260	54	13288	2.83932	1	0.932319	99.1446
Annotation Cluster 28	Enrichment Score: 0.720251649203691
Category	Term	Count	%	PValue	Genes	List Total	Pop Hits	Pop Total	Fold Enrichment	Bonferroni	Benjamini	FDR
GOTERM_BP_FAT	GO:0009719~response to endogenous stimulus	8	1.81406	0.089074	RETN, STAR, LEPR, NR4A2, FABP4, SERPINA3F, ACVR1C, TES	283	184	13588	2.08757	1	0.870642	78.5097
GOTERM_BP_FAT	GO:0009725~response to hormone stimulus	7	1.5873	0.129181	RETN, STAR, LEPR, FABP4, SERPINA3F, ACVR1C, TES	283	165	13588	2.03696	1	0.908906	89.7682
GOTERM_BP_FAT	GO:0043434~response to peptide hormone stimulus	5	1.13379	0.135197	RETN, STAR, SERPINA3F, ACVR1C, TES	283	95	13588	2.52706	1	0.914164	90.8729
GOTERM_BP_FAT	GO:0010033~response to organic substance	14	3.1746	0.248931	RETN, STAR, HNF4A, DEFA-RS4, LEPR, NR4A2, VMN1R9, SERPINA3F, FABP4, ADIPOQ, VMN1R18, TRF, TES, ACVR1C	283	505	13588	1.33108	1	0.970489	99.1065
GOTERM_BP_FAT	GO:0032868~response to insulin stimulus	3	0.680272	0.347197	RETN, STAR, ACVR1C	283	59	13588	2.4414	1	0.985645	99.9114
GOTERM_BP_FAT	GO:0048545~response to steroid hormone stimulus	3	0.680272	0.354746	LEPR, FABP4, TES	283	60	13588	2.40071	1	0.986815	99.9269
Annotation Cluster 29	Enrichment Score: 0.6912644745229909
Category	Term	Count	%	PValue	Genes	List Total	Pop Hits	Pop Total	Fold Enrichment	Bonferroni	Benjamini	FDR
GOTERM_MF_FAT	GO:0008201~heparin binding	5	1.13379	0.0787602	LPL, RSPO3, LAMC2, POSTN, FGF12	260	83	13288	3.07878	1	0.71017	68.9741
GOTERM_MF_FAT	GO:0005539~glycosaminoglycan binding	5	1.13379	0.182773	LPL, RSPO3, LAMC2, POSTN, FGF12	260	114	13288	2.24157	1	0.854527	94.3838
GOTERM_MF_FAT	GO:0030247~polysaccharide binding	5	1.13379	0.239707	LPL, RSPO3, LAMC2, POSTN, FGF12	260	128	13288	1.99639	1	0.906995	97.9954
GOTERM_MF_FAT	GO:0001871~pattern binding	5	1.13379	0.239707	LPL, RSPO3, LAMC2, POSTN, FGF12	260	128	13288	1.99639	1	0.906995	97.9954
GOTERM_MF_FAT	GO:0030246~carbohydrate binding	8	1.81406	0.422765	LPL, RSPO3, REG3D, PICK1, LAMC2, POSTN, FGF12, CLEC1B	260	317	13288	1.28978	1	0.964558	99.9606
Annotation Cluster 30	Enrichment Score: 0.6723894804640362
Category	Term	Count	%	PValue	Genes	List Total	Pop Hits	Pop Total	Fold Enrichment	Bonferroni	Benjamini	FDR
KEGG_PATHWAY	mmu05217:Basal cell carcinoma	4	0.907029	0.0788827	WNT10A, FZD10, AXIN2, WNT8B	106	55	5738	3.93688	0.999806	0.705	60.0979
KEGG_PATHWAY	mmu05200:Pathways in cancer	10	2.26757	0.135557	WNT10A, FZD10, LAMB3, RXRG, LAMC2, CDH1, FGF12, AXIN2, ACVR1C, WNT8B	106	323	5738	1.67592	1	0.814239	80.383
KEGG_PATHWAY	mmu04916:Melanogenesis	4	0.907029	0.27651	WNT10A, FZD10, CALML3, WNT8B	106	100	5738	2.16528	1	0.861943	97.3191
GOTERM_BP_FAT	GO:0016055~Wnt receptor signaling pathway	5	1.13379	0.284402	WNT10A, FZD10, RSPO3, AXIN2, WNT8B	283	130	13588	1.8467	1	0.977319	99.5975
KEGG_PATHWAY	mmu04310:Wnt signaling pathway	4	0.907029	0.516781	WNT10A, FZD10, AXIN2, WNT8B	106	149	5738	1.45321	1	0.97722	99.9706
Annotation Cluster 31	Enrichment Score: 0.6633458950332196
Category	Term	Count	%	PValue	Genes	List Total	Pop Hits	Pop Total	Fold Enrichment	Bonferroni	Benjamini	FDR
GOTERM_CC_FAT	GO:0030018~Z disc	4	0.907029	0.0855513	KRT19, PGM5, KRT8, SYNPO2	284	46	12504	3.82854	1	0.583743	67.2823
GOTERM_CC_FAT	GO:0031674~I band	4	0.907029	0.118024	KRT19, PGM5, KRT8, SYNPO2	284	53	12504	3.32288	1	0.641437	79.1732
GOTERM_CC_FAT	GO:0030017~sarcomere	4	0.907029	0.271442	KRT19, PGM5, KRT8, SYNPO2	284	80	12504	2.20141	1	0.856254	98.0865
GOTERM_CC_FAT	GO:0044449~contractile fiber part	4	0.907029	0.308572	KRT19, PGM5, KRT8, SYNPO2	284	86	12504	2.04782	1	0.880824	99.0045
GOTERM_CC_FAT	GO:0030016~myofibril	4	0.907029	0.339656	KRT19, PGM5, KRT8, SYNPO2	284	91	12504	1.9353	1	0.882403	99.4396
GOTERM_CC_FAT	GO:0043292~contractile fiber	4	0.907029	0.364467	KRT19, PGM5, KRT8, SYNPO2	284	95	12504	1.85382	1	0.885474	99.6527
Annotation Cluster 32	Enrichment Score: 0.6440400195980478
Category	Term	Count	%	PValue	Genes	List Total	Pop Hits	Pop Total	Fold Enrichment	Bonferroni	Benjamini	FDR
GOTERM_BP_FAT	GO:0030855~epithelial cell differentiation	8	1.81406	0.0141987	ELF3, PPL, HOXB5, PTGS1, KRT14, CRB3, EHF, SCEL	283	123	13588	3.12287	1	0.524359	20.9971
GOTERM_BP_FAT	GO:0030216~keratinocyte differentiation	3	0.680272	0.262788	PPL, PTGS1, SCEL	283	48	13588	3.00088	1	0.972526	99.3427
GOTERM_BP_FAT	GO:0009913~epidermal cell differentiation	3	0.680272	0.285965	PPL, PTGS1, SCEL	283	51	13588	2.82436	1	0.977189	99.6117
GOTERM_BP_FAT	GO:0008544~epidermis development	3	0.680272	0.736144	PPL, PTGS1, SCEL	283	125	13588	1.15234	1	0.999796	100
GOTERM_BP_FAT	GO:0007398~ectoderm development	3	0.680272	0.766779	PPL, PTGS1, SCEL	283	133	13588	1.08303	1	0.999855	100
Annotation Cluster 33	Enrichment Score: 0.6322725762497887
Category	Term	Count	%	PValue	Genes	List Total	Pop Hits	Pop Total	Fold Enrichment	Bonferroni	Benjamini	FDR
GOTERM_BP_FAT	GO:0043085~positive regulation of catalytic activity	9	2.04082	0.176554	CALCA, ADRB3, GPR139, RASGRF1, PICK1, NR4A2, RGN, VLDLR, THY1	283	261	13588	1.65566	1	0.943238	95.9301
GOTERM_BP_FAT	GO:0051345~positive regulation of hydrolase activity	4	0.907029	0.236614	GPR139, RASGRF1, RGN, THY1	283	81	13588	2.37107	1	0.966025	98.8318
GOTERM_BP_FAT	GO:0044093~positive regulation of molecular function	9	2.04082	0.303573	CALCA, ADRB3, GPR139, RASGRF1, PICK1, NR4A2, RGN, VLDLR, THY1	283	306	13588	1.41218	1	0.97985	99.7427
Annotation Cluster 34	Enrichment Score: 0.6315562924596227
Category	Term	Count	%	PValue	Genes	List Total	Pop Hits	Pop Total	Fold Enrichment	Bonferroni	Benjamini	FDR
GOTERM_BP_FAT	GO:0051260~protein homooligomerization	5	1.13379	0.0240074	PCBD1, PICK1, GPX3, CDH1, ADIPOQ	283	53	13588	4.52964	1	0.602054	33.001
GOTERM_BP_FAT	GO:0051259~protein oligomerization	5	1.13379	0.0624485	PCBD1, PICK1, GPX3, CDH1, ADIPOQ	283	72	13588	3.33431	1	0.795503	65.4497
GOTERM_BP_FAT	GO:0006461~protein complex assembly	7	1.5873	0.332435	PCBD1, PICK1, GPX3, CDH1, TAF6L, ADIPOQ, TES	283	227	13588	1.48061	1	0.983075	99.8719
GOTERM_BP_FAT	GO:0070271~protein complex biogenesis	7	1.5873	0.332435	PCBD1, PICK1, GPX3, CDH1, TAF6L, ADIPOQ, TES	283	227	13588	1.48061	1	0.983075	99.8719
GOTERM_BP_FAT	GO:0043933~macromolecular complex subunit organization	9	2.04082	0.497775	PCBD1, PICK1, GPX3, CDH1, NAP1L2, TAF6L, MTIF3, ADIPOQ, TES	283	367	13588	1.17746	1	0.997035	99.9988
GOTERM_BP_FAT	GO:0065003~macromolecular complex assembly	8	1.81406	0.555948	PCBD1, PICK1, GPX3, CDH1, NAP1L2, TAF6L, ADIPOQ, TES	283	338	13588	1.13643	1	0.998453	99.9998
GOTERM_MF_FAT	GO:0019899~enzyme binding	4	0.907029	0.827484	ARG2, PICK1, CDH1, TES	260	229	13288	0.892711	1	0.999732	100
Annotation Cluster 35	Enrichment Score: 0.6301772527424303
Category	Term	Count	%	PValue	Genes	List Total	Pop Hits	Pop Total	Fold Enrichment	Bonferroni	Benjamini	FDR
GOTERM_BP_FAT	GO:0030097~hemopoiesis	9	2.04082	0.151327	HOXB3, CSF2, HOXB4, STAP1, HOXB7, PTPN22, HOXA9, GM13272, MB	283	251	13588	1.72162	1	0.924723	93.3078
GOTERM_BP_FAT	GO:0048534~hemopoietic or lymphoid organ development	9	2.04082	0.229846	HOXB3, CSF2, HOXB4, STAP1, HOXB7, PTPN22, HOXA9, GM13272, MB	283	281	13588	1.53782	1	0.96532	98.6489
GOTERM_BP_FAT	GO:0002520~immune system development	9	2.04082	0.269882	HOXB3, CSF2, HOXB4, STAP1, HOXB7, PTPN22, HOXA9, GM13272, MB	283	295	13588	1.46484	1	0.973936	99.4395
GOTERM_BP_FAT	GO:0030099~myeloid cell differentiation	4	0.907029	0.321191	CSF2, STAP1, HOXB7, MB	283	96	13588	2.00059	1	0.982687	99.8313
Annotation Cluster 36	Enrichment Score: 0.6120348697800457
Category	Term	Count	%	PValue	Genes	List Total	Pop Hits	Pop Total	Fold Enrichment	Bonferroni	Benjamini	FDR
GOTERM_BP_FAT	GO:0009991~response to extracellular stimulus	6	1.36054	0.143228	SUOX, NPY, STAR, LEPR, NR4A2, CBS	283	133	13588	2.16605	1	0.917329	92.1738
GOTERM_BP_FAT	GO:0031667~response to nutrient levels	5	1.13379	0.216571	SUOX, NPY, STAR, LEPR, CBS	283	115	13588	2.08757	1	0.959252	98.2094
GOTERM_BP_FAT	GO:0007584~response to nutrient	3	0.680272	0.470183	SUOX, STAR, CBS	283	76	13588	1.89529	1	0.995779	99.9972
Annotation Cluster 37	Enrichment Score: 0.5963356799283357
Category	Term	Count	%	PValue	Genes	List Total	Pop Hits	Pop Total	Fold Enrichment	Bonferroni	Benjamini	FDR
GOTERM_BP_FAT	GO:0009952~anterior/posterior pattern formation	11	2.49433	0.00133849	HOXB3, HOXB4, HOXB2, HOXB7, HOXB8, HOXB5, HOXB6, EMX2, HOXA10, HOXA9, AXIN2	283	153	13588	3.452	0.847281	0.268891	2.18325
GOTERM_MF_FAT	GO:0043565~sequence-specific DNA binding	22	4.98866	0.00293454	ELF3, EMX2, IRX1, NR4A2, RXRG, NR4A1, EHF, HOXB3, HOXB4, GATA2, HOXB2, HNF4A, HOXB7, HOXB8, NKX1-2, HOXB5, GATA3, HOXB6, HOXA10, HOXA9, POU3F3, FOXI1	260	556	13288	2.02225	0.747257	0.290961	4.10602
GOTERM_BP_FAT	GO:0003002~regionalization	11	2.49433	0.0141814	HOXB3, HOXB4, HOXB2, HOXB7, HOXB8, HOXB5, HOXB6, EMX2, HOXA10, HOXA9, AXIN2	283	214	13588	2.46802	1	0.537325	20.9743
GOTERM_MF_FAT	GO:0003700~transcription factor activity	25	5.66893	0.0169904	ELF3, EMX2, IRX1, NR4A2, RXRG, NR4A1, DMRT2, EHF, DACH1, ZSCAN4C, HOXB3, HOXB4, GATA2, HOXB2, HNF4A, HOXB7, HOXB8, NKX1-2, HOXB5, GATA3, HOXB6, HOXA10, HOXA9, POU3F3, FOXI1	260	776	13288	1.64651	0.999671	0.414128	21.6885
GOTERM_MF_FAT	GO:0003707~steroid hormone receptor activity	4	0.907029	0.0700661	HNF4A, RXRG, NR4A2, NR4A1	260	49	13288	4.17206	1	0.678002	64.5249
GOTERM_MF_FAT	GO:0004879~ligand-dependent nuclear receptor activity	4	0.907029	0.0956855	HNF4A, RXRG, NR4A2, NR4A1	260	56	13288	3.65055	1	0.739427	76.1859
GOTERM_MF_FAT	GO:0030528~transcription regulator activity	31	7.02948	0.0981323	ELF3, IRX1, EHF, GATA2, NKX1-2, GATA3, HOXA10, HOXA9, POU3F3, SSBP2, PCBD1, EMX2, NR4A2, RXRG, NR4A1, DMRT2, SMYD1, DACH1, ZSCAN4C, TAF6L, HOXB3, HOXB4, HOXB2, HNF4A, HOXB7, HOXB8, HOXB5, HOXB6, MNDA, FABP4, FOXI1	260	1206	13288	1.31371	1	0.73887	77.0888
GOTERM_MF_FAT	GO:0016563~transcription activator activity	9	2.04082	0.134311	HNF4A, ELF3, PCBD1, GATA3, NR4A2, NR4A1, POU3F3, HOXA9, FOXI1	260	259	13288	1.77594	1	0.815015	87.2245
GOTERM_BP_FAT	GO:0048598~embryonic morphogenesis	11	2.49433	0.213855	HOXB3, HOXB4, HOXB2, HOXB7, HOXB8, RSPO3, HOXB5, HOXB6, HOXA10, HOXA9, FOXI1	283	359	13588	1.47119	1	0.959847	98.1043
GOTERM_BP_FAT	GO:0010628~positive regulation of gene expression	11	2.49433	0.561943	CSF2, GATA2, HNF4A, PCBD1, GATA3, RXRG, NR4A2, NR4A1, POU3F3, EHF, FOXI1	283	488	13588	1.08229	1	0.99845	99.9999
GOTERM_BP_FAT	GO:0045893~positive regulation of transcription, DNA-dependent	9	2.04082	0.636844	GATA2, HNF4A, GATA3, RXRG, NR4A2, NR4A1, POU3F3, EHF, FOXI1	283	416	13588	1.03877	1	0.99918	100
GOTERM_BP_FAT	GO:0051254~positive regulation of RNA metabolic process	9	2.04082	0.644824	GATA2, HNF4A, GATA3, RXRG, NR4A2, NR4A1, POU3F3, EHF, FOXI1	283	419	13588	1.03133	1	0.999246	100
GOTERM_BP_FAT	GO:0045941~positive regulation of transcription	10	2.26757	0.657048	GATA2, HNF4A, PCBD1, GATA3, RXRG, NR4A2, NR4A1, POU3F3, EHF, FOXI1	283	475	13588	1.01082	1	0.999292	100
GOTERM_BP_FAT	GO:0045935~positive regulation of nucleobase, nucleoside, nucleotide and nucleic acid metabolic process	10	2.26757	0.736576	GATA2, HNF4A, PCBD1, GATA3, RXRG, NR4A2, NR4A1, POU3F3, EHF, FOXI1	283	510	13588	0.941454	1	0.99979	100
GOTERM_BP_FAT	GO:0045944~positive regulation of transcription from RNA polymerase II promoter	7	1.5873	0.757263	GATA2, HNF4A, GATA3, RXRG, NR4A2, NR4A1, POU3F3	283	358	13588	0.938824	1	0.999829	100
GOTERM_BP_FAT	GO:0051173~positive regulation of nitrogen compound metabolic process	10	2.26757	0.768499	GATA2, HNF4A, PCBD1, GATA3, RXRG, NR4A2, NR4A1, POU3F3, EHF, FOXI1	283	526	13588	0.912816	1	0.999851	100
GOTERM_BP_FAT	GO:0010557~positive regulation of macromolecule biosynthetic process	10	2.26757	0.776038	GATA2, HNF4A, PCBD1, GATA3, RXRG, NR4A2, NR4A1, POU3F3, EHF, FOXI1	283	530	13588	0.905927	1	0.999868	100
GOTERM_BP_FAT	GO:0031328~positive regulation of cellular biosynthetic process	10	2.26757	0.814369	GATA2, HNF4A, PCBD1, GATA3, RXRG, NR4A2, NR4A1, POU3F3, EHF, FOXI1	283	552	13588	0.869821	1	0.999947	100
GOTERM_BP_FAT	GO:0009891~positive regulation of biosynthetic process	10	2.26757	0.822354	GATA2, HNF4A, PCBD1, GATA3, RXRG, NR4A2, NR4A1, POU3F3, EHF, FOXI1	283	557	13588	0.862013	1	0.999954	100
GOTERM_BP_FAT	GO:0051252~regulation of RNA metabolic process	27	6.12245	0.850799	ELF3, IRX1, EHF, GATA2, NKX1-2, GATA3, HOXA10, HOXA9, POU3F3, ZFP54, EMX2, NR4A2, RXRG, NR4A1, DMRT2, ZSCAN4C, HOXB3, HOXB4, HOXB2, HNF4A, HOXB7, HOXB8, HOXB5, HOXB6, MNDA, ESRP2, FOXI1	283	1488	13588	0.871224	1	0.999979	100
GOTERM_BP_FAT	GO:0010604~positive regulation of macromolecule metabolic process	11	2.49433	0.851963	CSF2, GATA2, HNF4A, PCBD1, GATA3, RXRG, NR4A2, NR4A1, POU3F3, EHF, FOXI1	283	633	13588	0.834369	1	0.999978	100
GOTERM_MF_FAT	GO:0003677~DNA binding	30	6.80272	0.875475	ELF3, IRX1, EHF, GATA2, NKX1-2, GATA3, HOXA10, HOXA9, POU3F3, SSBP2, SETBP1, EMX2, NR4A2, RXRG, NR4A1, DMRT2, SMYD1, DACH1, ZSCAN4C, TAF6L, TOX3, HOXB3, HOXB4, HOXB2, HNF4A, HOXB7, HOXB8, HOXB5, HOXB6, FOXI1	260	1781	13288	0.860882	1	0.999915	100
GOTERM_BP_FAT	GO:0006355~regulation of transcription, DNA-dependent	26	5.89569	0.875932	ELF3, IRX1, EHF, GATA2, NKX1-2, GATA3, HOXA10, HOXA9, POU3F3, ZFP54, EMX2, NR4A2, RXRG, NR4A1, DMRT2, ZSCAN4C, HOXB3, HOXB4, HOXB2, HNF4A, HOXB7, HOXB8, HOXB5, HOXB6, MNDA, FOXI1	283	1465	13588	0.852128	1	0.999989	100
GOTERM_BP_FAT	GO:0006357~regulation of transcription from RNA polymerase II promoter	9	2.04082	0.945467	GATA2, HOXB4, HNF4A, GATA3, RXRG, MNDA, NR4A2, NR4A1, POU3F3	283	616	13588	0.701505	1	1	100
GOTERM_BP_FAT	GO:0006350~transcription	26	5.89569	0.989005	ELF3, EHF, GATA2, GATA3, HOXA10, POU3F3, HOXA9, ZFP54, SSBP2, RXRG, NR4A2, NR4A1, SMYD1, ZSCAN4C, DACH1, TAF6L, HOXB3, HOXB4, HOXB2, HOXB7, HNF4A, HOXB8, HOXB5, HOXB6, MNDA, FOXI1	283	1772	13588	0.704496	1	1	100
GOTERM_BP_FAT	GO:0045449~regulation of transcription	32	7.25624	0.996228	ELF3, IRX1, EHF, GATA2, NKX1-2, GATA3, HOXA10, HOXA9, POU3F3, ZFP54, SSBP2, PCBD1, EMX2, NR4A2, RXRG, NR4A1, DMRT2, SMYD1, DACH1, ZSCAN4C, TAF6L, HOXB3, HOXB4, HOXB2, HNF4A, HOXB7, HOXB8, HOXB5, HOXB6, MNDA, FABP4, FOXI1	283	2227	13588	0.68992	1	1	100
Annotation Cluster 38	Enrichment Score: 0.5755745749025148
Category	Term	Count	%	PValue	Genes	List Total	Pop Hits	Pop Total	Fold Enrichment	Bonferroni	Benjamini	FDR
GOTERM_BP_FAT	GO:0005996~monosaccharide metabolic process	7	1.5873	0.206465	PGM5, B4GALNT2, FUCA2, ADIPOQ, DCXR, PDHB, PCK1	283	191	13588	1.75968	1	0.958453	97.7882
GOTERM_BP_FAT	GO:0019318~hexose metabolic process	6	1.36054	0.274339	PGM5, FUCA2, ADIPOQ, DCXR, PDHB, PCK1	283	169	13588	1.70464	1	0.974971	99.4933
GOTERM_BP_FAT	GO:0006006~glucose metabolic process	5	1.13379	0.331239	PGM5, ADIPOQ, DCXR, PDHB, PCK1	283	140	13588	1.71479	1	0.983759	99.8681
Annotation Cluster 39	Enrichment Score: 0.5026266322904664
Category	Term	Count	%	PValue	Genes	List Total	Pop Hits	Pop Total	Fold Enrichment	Bonferroni	Benjamini	FDR
GOTERM_MF_FAT	GO:0005506~iron ion binding	11	2.49433	0.133626	SCD1, SUOX, CYP2F2, PTGS1, RSAD1, CYP2E1, BBOX1, TRF, CYP4B1, CBS, MB	260	343	13288	1.63902	1	0.82116	87.0795
GOTERM_MF_FAT	GO:0020037~heme binding	6	1.36054	0.150492	SUOX, CYP2F2, PTGS1, CYP2E1, CYP4B1, MB	260	144	13288	2.12949	1	0.837549	90.2396
GOTERM_MF_FAT	GO:0046906~tetrapyrrole binding	6	1.36054	0.172534	SUOX, CYP2F2, PTGS1, CYP2E1, CYP4B1, MB	260	151	13288	2.03077	1	0.854388	93.2921
GOTERM_MF_FAT	GO:0009055~electron carrier activity	6	1.36054	0.359771	SUOX, CYP2F2, LAO1, CYP2E1, BBOX1, CYP4B1	260	202	13288	1.51805	1	0.957661	99.8274
GOTERM_CC_FAT	GO:0005792~microsome	6	1.36054	0.367824	CYP2F2, PTGES, PTGS1, B4GALNT2, CYP2E1, CYP4B1	284	176	12504	1.50096	1	0.87635	99.6749
GOTERM_CC_FAT	GO:0005624~membrane fraction	14	3.1746	0.369753	CYP2F2, SLC15A2, PTGS1, PICK1, CYP2E1, CYP4B1, SLC17A7, ADRB3, PTGES, PLCH1, B4GALNT2, LRP2, VLDLR, TES	284	510	12504	1.20862	1	0.872088	99.6871
GOTERM_CC_FAT	GO:0000267~cell fraction	16	3.62812	0.37339	SAT1, CYP2F2, SLC15A2, PTGS1, PICK1, CYP2E1, CYP4B1, SLC17A7, ADRB3, PTGES, GPX3, PLCH1, B4GALNT2, LRP2, VLDLR, TES	284	596	12504	1.18196	1	0.86944	99.7089
GOTERM_CC_FAT	GO:0042598~vesicular fraction	6	1.36054	0.388583	CYP2F2, PTGES, PTGS1, B4GALNT2, CYP2E1, CYP4B1	284	182	12504	1.45148	1	0.865864	99.7858
GOTERM_CC_FAT	GO:0005626~insoluble fraction	14	3.1746	0.41808	CYP2F2, SLC15A2, PTGS1, PICK1, CYP2E1, CYP4B1, SLC17A7, ADRB3, PTGES, PLCH1, B4GALNT2, LRP2, VLDLR, TES	284	528	12504	1.16741	1	0.880253	99.8845
GOTERM_CC_FAT	GO:0019898~extrinsic to membrane	8	1.81406	0.914051	DLGAP1, CYP2F2, PPL, ST14, PTGS1, CYP2E1, DCXR, CYP4B1	284	472	12504	0.74624	1	0.997363	100
Annotation Cluster 40	Enrichment Score: 0.4763235286038883
Category	Term	Count	%	PValue	Genes	List Total	Pop Hits	Pop Total	Fold Enrichment	Bonferroni	Benjamini	FDR
GOTERM_MF_FAT	GO:0022838~substrate specific channel activity	13	2.94785	0.0500302	KCNJ16, FXYD3, FXYD4, AQP8, ANO1, AQP6, KCNK1, AQP1, CLIC3, TRPV6, KCNQ1, KCNE3, CHRNA2	260	360	13288	1.84556	1	0.603013	51.9163
GOTERM_MF_FAT	GO:0022803~passive transmembrane transporter activity	13	2.94785	0.054282	KCNJ16, FXYD3, FXYD4, AQP8, ANO1, AQP6, KCNK1, AQP1, CLIC3, TRPV6, KCNQ1, KCNE3, CHRNA2	260	365	13288	1.82027	1	0.619925	54.8971
GOTERM_MF_FAT	GO:0015267~channel activity	13	2.94785	0.054282	KCNJ16, FXYD3, FXYD4, AQP8, ANO1, AQP6, KCNK1, AQP1, CLIC3, TRPV6, KCNQ1, KCNE3, CHRNA2	260	365	13288	1.82027	1	0.619925	54.8971
GOTERM_MF_FAT	GO:0046873~metal ion transmembrane transporter activity	9	2.04082	0.206331	KCNJ16, ATP2B3, TRPV6, KCNK1, KCNQ1, KCNE3, TRF, SLC30A7, CHRNA2	260	290	13288	1.5861	1	0.880037	96.2999
GOTERM_MF_FAT	GO:0005216~ion channel activity	10	2.26757	0.244813	KCNJ16, FXYD3, FXYD4, CLIC3, ANO1, TRPV6, KCNK1, KCNQ1, KCNE3, CHRNA2	260	349	13288	1.4644	1	0.908303	98.1792
GOTERM_BP_FAT	GO:0006811~ion transport	18	4.08163	0.309056	KCNJ16, SLC38A4, FXYD3, FXYD4, SLCO4A1, ANO1, RHBG, KCNK1, TRF, SLC17A7, ATP2B3, CLIC3, TRPV6, KCNQ1, KCNE3, SLC30A7, TES, CHRNA2	283	712	13588	1.21384	1	0.980926	99.7741
GOTERM_MF_FAT	GO:0031420~alkali metal ion binding	6	1.36054	0.373787	SLC17A7, KCNJ16, SLC38A4, KCNK1, KCNQ1, KCNE3	260	206	13288	1.48857	1	0.9601	99.8741
GOTERM_MF_FAT	GO:0030955~potassium ion binding	4	0.907029	0.405067	KCNJ16, KCNK1, KCNQ1, KCNE3	260	118	13288	1.73246	1	0.962532	99.9394
GOTERM_MF_FAT	GO:0022832~voltage-gated channel activity	5	1.13379	0.458283	KCNJ16, CLIC3, KCNK1, KCNQ1, KCNE3	260	179	13288	1.42759	1	0.973524	99.9841
GOTERM_MF_FAT	GO:0005244~voltage-gated ion channel activity	5	1.13379	0.458283	KCNJ16, CLIC3, KCNK1, KCNQ1, KCNE3	260	179	13288	1.42759	1	0.973524	99.9841
GOTERM_MF_FAT	GO:0005267~potassium channel activity	4	0.907029	0.461786	KCNJ16, KCNK1, KCNQ1, KCNE3	260	129	13288	1.58473	1	0.973326	99.9855
GOTERM_MF_FAT	GO:0022836~gated channel activity	7	1.5873	0.468622	KCNJ16, CLIC3, ANO1, KCNK1, KCNQ1, KCNE3, CHRNA2	260	281	13288	1.27315	1	0.974091	99.9879
GOTERM_CC_FAT	GO:0034702~ion channel complex	5	1.13379	0.481834	FXYD3, CLIC3, ANO1, KCNQ1, KCNE3	284	158	12504	1.3933	1	0.891582	99.9729
GOTERM_MF_FAT	GO:0005261~cation channel activity	6	1.36054	0.531971	KCNJ16, TRPV6, KCNK1, KCNQ1, KCNE3, CHRNA2	260	248	13288	1.23648	1	0.983162	99.998
GOTERM_BP_FAT	GO:0030001~metal ion transport	10	2.26757	0.571006	SLC17A7, KCNJ16, SLC38A4, ATP2B3, TRPV6, KCNK1, KCNQ1, KCNE3, TRF, SLC30A7	283	442	13588	1.08629	1	0.998479	99.9999
GOTERM_MF_FAT	GO:0005249~voltage-gated potassium channel activity	3	0.680272	0.578141	KCNJ16, KCNQ1, KCNE3	260	99	13288	1.54872	1	0.988757	99.9996
GOTERM_BP_FAT	GO:0006812~cation transport	11	2.49433	0.630469	SLC17A7, KCNJ16, SLC38A4, ATP2B3, RHBG, TRPV6, KCNK1, KCNQ1, KCNE3, TRF, SLC30A7	283	515	13588	1.02554	1	0.999167	100
GOTERM_BP_FAT	GO:0006813~potassium ion transport	4	0.907029	0.648996	KCNJ16, KCNK1, KCNQ1, KCNE3	283	160	13588	1.20035	1	0.999254	100
GOTERM_MF_FAT	GO:0022843~voltage-gated cation channel activity	3	0.680272	0.716154	KCNJ16, KCNQ1, KCNE3	260	128	13288	1.19784	1	0.997702	100
GOTERM_BP_FAT	GO:0015672~monovalent inorganic cation transport	6	1.36054	0.7577	SLC17A7, KCNJ16, SLC38A4, KCNK1, KCNQ1, KCNE3	283	303	13588	0.950775	1	0.999824	100
Annotation Cluster 41	Enrichment Score: 0.4644500964191561
Category	Term	Count	%	PValue	Genes	List Total	Pop Hits	Pop Total	Fold Enrichment	Bonferroni	Benjamini	FDR
GOTERM_MF_FAT	GO:0042277~peptide binding	6	1.36054	0.202558	GPR139, LEPR, GALR2, GPX3, MC5R, MC3R	260	160	13288	1.91654	1	0.879801	96.0409
GOTERM_MF_FAT	GO:0008528~peptide receptor activity, G-protein coupled	4	0.907029	0.362761	GPR139, GALR2, MC5R, MC3R	260	110	13288	1.85846	1	0.957043	99.8385
GOTERM_MF_FAT	GO:0001653~peptide receptor activity	4	0.907029	0.362761	GPR139, GALR2, MC5R, MC3R	260	110	13288	1.85846	1	0.957043	99.8385
KEGG_PATHWAY	mmu04080:Neuroactive ligand-receptor interaction	6	1.36054	0.520484	ADRB3, LEPR, GALR2, ADRA2A, MC5R, MC3R	106	260	5738	1.2492	1	0.973745	99.973
Annotation Cluster 42	Enrichment Score: 0.45842038113590555
Category	Term	Count	%	PValue	Genes	List Total	Pop Hits	Pop Total	Fold Enrichment	Bonferroni	Benjamini	FDR
GOTERM_BP_FAT	GO:0007268~synaptic transmission	7	1.5873	0.165843	SLC17A7, DLGAP1, PICK1, APBA3, SV2B, TIMP4, TES	283	178	13588	1.8882	1	0.937045	94.964
GOTERM_CC_FAT	GO:0030659~cytoplasmic vesicle membrane	4	0.907029	0.314786	SLC17A7, SV2B, CUZD1, TES	284	87	12504	2.02428	1	0.872308	99.1107
GOTERM_BP_FAT	GO:0019226~transmission of nerve impulse	7	1.5873	0.328771	SLC17A7, DLGAP1, PICK1, APBA3, SV2B, TIMP4, TES	283	226	13588	1.48716	1	0.983633	99.8598
GOTERM_CC_FAT	GO:0044433~cytoplasmic vesicle part	4	0.907029	0.364467	SLC17A7, SV2B, CUZD1, TES	284	95	12504	1.85382	1	0.885474	99.6527
GOTERM_CC_FAT	GO:0031410~cytoplasmic vesicle	14	3.1746	0.366531	RHBG, TIMP4, CUZD1, AQP6, TRF, SLC17A7, MALL, SPAG11A, SV2B, SPERT, LRP2, KCNQ1, SLC30A7, TES	284	508	12504	1.21337	1	0.881227	99.6665
GOTERM_CC_FAT	GO:0012506~vesicle membrane	4	0.907029	0.376821	SLC17A7, SV2B, CUZD1, TES	284	97	12504	1.81559	1	0.860847	99.7282
GOTERM_CC_FAT	GO:0031982~vesicle	14	3.1746	0.3909	RHBG, TIMP4, CUZD1, AQP6, TRF, SLC17A7, MALL, SPAG11A, SV2B, SPERT, LRP2, KCNQ1, SLC30A7, TES	284	519	12504	1.18766	1	0.862357	99.7957
GOTERM_CC_FAT	GO:0016023~cytoplasmic membrane-bounded vesicle	11	2.49433	0.463689	SLC17A7, MALL, SPAG11A, SV2B, TIMP4, CUZD1, SPERT, LRP2, TRF, SLC30A7, TES	284	414	12504	1.16983	1	0.895796	99.9583
GOTERM_CC_FAT	GO:0031988~membrane-bounded vesicle	11	2.49433	0.477986	SLC17A7, MALL, SPAG11A, SV2B, TIMP4, CUZD1, SPERT, LRP2, TRF, SLC30A7, TES	284	420	12504	1.15312	1	0.89304	99.9703
Annotation Cluster 43	Enrichment Score: 0.444505724582576
Category	Term	Count	%	PValue	Genes	List Total	Pop Hits	Pop Total	Fold Enrichment	Bonferroni	Benjamini	FDR
GOTERM_BP_FAT	GO:0048593~camera-type eye morphogenesis	4	0.907029	0.0773244	CABP4, COL8A2, EPHB1, THY1	283	48	13588	4.00118	1	0.842918	73.4556
GOTERM_BP_FAT	GO:0048592~eye morphogenesis	4	0.907029	0.193283	CABP4, COL8A2, EPHB1, THY1	283	73	13588	2.63091	1	0.950875	97.0982
GOTERM_BP_FAT	GO:0043010~camera-type eye development	4	0.907029	0.508479	CABP4, COL8A2, EPHB1, THY1	283	130	13588	1.47736	1	0.997251	99.9992
GOTERM_BP_FAT	GO:0048666~neuron development	7	1.5873	0.567503	RASGRF1, GALR2, NR4A2, CABP4, EPHB1, DCLK1, THY1	283	292	13588	1.15102	1	0.998437	99.9999
GOTERM_BP_FAT	GO:0001654~eye development	4	0.907029	0.63631	CABP4, COL8A2, EPHB1, THY1	283	157	13588	1.22329	1	0.9992	100
GOTERM_BP_FAT	GO:0007423~sensory organ development	5	1.13379	0.784415	CABP4, COL8A2, FOXI1, EPHB1, THY1	283	257	13588	0.934127	1	0.999891	100
Annotation Cluster 44	Enrichment Score: 0.44301505677588143
Category	Term	Count	%	PValue	Genes	List Total	Pop Hits	Pop Total	Fold Enrichment	Bonferroni	Benjamini	FDR
GOTERM_MF_FAT	GO:0008509~anion transmembrane transporter activity	5	1.13379	0.248166	SLC17A7, FXYD3, CLIC3, SLCO4A1, ANO1	260	130	13288	1.96568	1	0.9078	98.2912
GOTERM_CC_FAT	GO:0034707~chloride channel complex	3	0.680272	0.313156	FXYD3, CLIC3, ANO1	284	50	12504	2.64169	1	0.877987	99.0839
GOTERM_MF_FAT	GO:0005254~chloride channel activity	3	0.680272	0.355514	FXYD3, CLIC3, ANO1	260	64	13288	2.39567	1	0.9577	99.8103
GOTERM_MF_FAT	GO:0031404~chloride ion binding	3	0.680272	0.383554	FXYD3, CLIC3, ANO1	260	68	13288	2.25475	1	0.960618	99.8994
GOTERM_MF_FAT	GO:0005253~anion channel activity	3	0.680272	0.390485	FXYD3, CLIC3, ANO1	260	69	13288	2.22207	1	0.961743	99.9144
GOTERM_MF_FAT	GO:0043168~anion binding	3	0.680272	0.39738	FXYD3, CLIC3, ANO1	260	70	13288	2.19033	1	0.962822	99.9272
GOTERM_CC_FAT	GO:0034702~ion channel complex	5	1.13379	0.481834	FXYD3, CLIC3, ANO1, KCNQ1, KCNE3	284	158	12504	1.3933	1	0.891582	99.9729
Annotation Cluster 45	Enrichment Score: 0.4249171957804778
Category	Term	Count	%	PValue	Genes	List Total	Pop Hits	Pop Total	Fold Enrichment	Bonferroni	Benjamini	FDR
GOTERM_BP_FAT	GO:0031644~regulation of neurological system process	5	1.13379	0.207878	CALCA, STAR, D730048I06RIK, RASGRF1, TRF	283	113	13588	2.12452	1	0.958177	97.8522
GOTERM_BP_FAT	GO:0051969~regulation of transmission of nerve impulse	4	0.907029	0.383641	STAR, D730048I06RIK, RASGRF1, TRF	283	107	13588	1.79492	1	0.989822	99.9656
GOTERM_BP_FAT	GO:0044057~regulation of system process	6	1.36054	0.405165	CALCA, STAR, D730048I06RIK, RASGRF1, TAC4, TRF	283	201	13588	1.43326	1	0.991728	99.9809
GOTERM_BP_FAT	GO:0050804~regulation of synaptic transmission	3	0.680272	0.61797	STAR, D730048I06RIK, RASGRF1	283	100	13588	1.44042	1	0.99905	100
Annotation Cluster 46	Enrichment Score: 0.3985115542949961
Category	Term	Count	%	PValue	Genes	List Total	Pop Hits	Pop Total	Fold Enrichment	Bonferroni	Benjamini	FDR
GOTERM_BP_FAT	GO:0007268~synaptic transmission	7	1.5873	0.165843	SLC17A7, DLGAP1, PICK1, APBA3, SV2B, TIMP4, TES	283	178	13588	1.8882	1	0.937045	94.964
GOTERM_BP_FAT	GO:0007267~cell-cell signaling	9	2.04082	0.255335	SLC17A7, WNT10A, DLGAP1, PICK1, APBA3, SV2B, TIMP4, WNT8B, TES	283	290	13588	1.49009	1	0.970851	99.2241
GOTERM_BP_FAT	GO:0019226~transmission of nerve impulse	7	1.5873	0.328771	SLC17A7, DLGAP1, PICK1, APBA3, SV2B, TIMP4, TES	283	226	13588	1.48716	1	0.983633	99.8598
GOTERM_CC_FAT	GO:0044456~synapse part	7	1.5873	0.342284	SLC17A7, DLGAP1, PICK1, SV2B, TIMP4, FAIM2, CHRNA2	284	212	12504	1.45376	1	0.878234	99.4669
GOTERM_BP_FAT	GO:0001505~regulation of neurotransmitter levels	3	0.680272	0.369748	SLC17A7, SV2B, TIMP4	283	62	13588	2.32326	1	0.988515	99.9504
GOTERM_CC_FAT	GO:0030136~clathrin-coated vesicle	4	0.907029	0.419607	SLC17A7, MALL, SV2B, TIMP4	284	104	12504	1.69339	1	0.876419	99.8882
GOTERM_CC_FAT	GO:0008021~synaptic vesicle	3	0.680272	0.457658	SLC17A7, SV2B, TIMP4	284	68	12504	1.94242	1	0.895934	99.9521
GOTERM_BP_FAT	GO:0006836~neurotransmitter transport	3	0.680272	0.49711	SLC17A7, SV2B, TIMP4	283	80	13588	1.80053	1	0.997105	99.9988
GOTERM_CC_FAT	GO:0030135~coated vesicle	4	0.907029	0.535224	SLC17A7, MALL, SV2B, TIMP4	284	124	12504	1.42026	1	0.921554	99.993
GOTERM_CC_FAT	GO:0045202~synapse	8	1.81406	0.586777	SLC17A7, DLGAP1, PICK1, SV2B, TIMP4, NRGN, FAIM2, CHRNA2	284	319	12504	1.10415	1	0.941554	99.9984
GOTERM_CC_FAT	GO:0045211~postsynaptic membrane	3	0.680272	0.782594	DLGAP1, FAIM2, CHRNA2	284	126	12504	1.04829	1	0.982434	100
Annotation Cluster 47	Enrichment Score: 0.38852354359787167
Category	Term	Count	%	PValue	Genes	List Total	Pop Hits	Pop Total	Fold Enrichment	Bonferroni	Benjamini	FDR
GOTERM_BP_FAT	GO:0051674~localization of cell	8	1.81406	0.375727	ST14, EMX2, S100A9, NR4A2, POU3F3, CABP4, DCLK1, TES	283	284	13588	1.35251	1	0.989195	99.9576
GOTERM_BP_FAT	GO:0048870~cell motility	8	1.81406	0.375727	ST14, EMX2, S100A9, NR4A2, POU3F3, CABP4, DCLK1, TES	283	284	13588	1.35251	1	0.989195	99.9576
GOTERM_BP_FAT	GO:0016477~cell migration	7	1.5873	0.379248	ST14, EMX2, S100A9, NR4A2, POU3F3, DCLK1, TES	283	240	13588	1.40041	1	0.989442	99.9614
GOTERM_BP_FAT	GO:0001764~neuron migration	3	0.680272	0.428233	NR4A2, DCLK1, TES	283	70	13588	2.05775	1	0.99386	99.99
GOTERM_BP_FAT	GO:0006928~cell motion	9	2.04082	0.497775	ST14, EMX2, S100A9, NR4A2, POU3F3, CABP4, EPHB1, DCLK1, TES	283	367	13588	1.17746	1	0.997035	99.9988
Annotation Cluster 48	Enrichment Score: 0.3835351798774764
Category	Term	Count	%	PValue	Genes	List Total	Pop Hits	Pop Total	Fold Enrichment	Bonferroni	Benjamini	FDR
GOTERM_BP_FAT	GO:0021952~central nervous system projection neuron axonogenesis	3	0.680272	0.0208609	NR4A2, EPHB1, DCLK1	283	11	13588	13.0948	1	0.570473	29.3509
GOTERM_BP_FAT	GO:0021955~central nervous system neuron axonogenesis	3	0.680272	0.0377191	NR4A2, EPHB1, DCLK1	283	15	13588	9.60283	1	0.674967	46.9362
GOTERM_BP_FAT	GO:0021954~central nervous system neuron development	3	0.680272	0.149255	NR4A2, EPHB1, DCLK1	283	33	13588	4.36492	1	0.924006	93.0334
GOTERM_BP_FAT	GO:0021953~central nervous system neuron differentiation	3	0.680272	0.216569	NR4A2, EPHB1, DCLK1	283	42	13588	3.42958	1	0.960462	98.2093
GOTERM_BP_FAT	GO:0048666~neuron development	7	1.5873	0.567503	RASGRF1, GALR2, NR4A2, CABP4, EPHB1, DCLK1, THY1	283	292	13588	1.15102	1	0.998437	99.9999
GOTERM_BP_FAT	GO:0030182~neuron differentiation	9	2.04082	0.589843	GATA2, RASGRF1, GALR2, EMX2, NR4A2, CABP4, EPHB1, DCLK1, THY1	283	399	13588	1.08303	1	0.998707	100
GOTERM_BP_FAT	GO:0000902~cell morphogenesis	7	1.5873	0.622766	KRT8, NR4A2, CRB3, CABP4, UPK3A, EPHB1, DCLK1	283	309	13588	1.0877	1	0.999101	100
GOTERM_BP_FAT	GO:0000904~cell morphogenesis involved in differentiation	5	1.13379	0.64498	KRT8, NR4A2, CABP4, EPHB1, DCLK1	283	212	13588	1.13241	1	0.999221	100
GOTERM_BP_FAT	GO:0031175~neuron projection development	5	1.13379	0.666514	RASGRF1, GALR2, NR4A2, EPHB1, DCLK1	283	218	13588	1.10124	1	0.999349	100
GOTERM_BP_FAT	GO:0048667~cell morphogenesis involved in neuron differentiation	4	0.907029	0.732378	NR4A2, CABP4, EPHB1, DCLK1	283	182	13588	1.05526	1	0.999785	100
GOTERM_BP_FAT	GO:0032989~cellular component morphogenesis	7	1.5873	0.740449	KRT8, NR4A2, CRB3, CABP4, UPK3A, EPHB1, DCLK1	283	351	13588	0.957547	1	0.999786	100
GOTERM_BP_FAT	GO:0007409~axonogenesis	3	0.680272	0.855685	NR4A2, EPHB1, DCLK1	283	163	13588	0.883696	1	0.99998	100
GOTERM_BP_FAT	GO:0048812~neuron projection morphogenesis	3	0.680272	0.883622	NR4A2, EPHB1, DCLK1	283	176	13588	0.818423	1	0.999991	100
GOTERM_BP_FAT	GO:0030030~cell projection organization	5	1.13379	0.901325	RASGRF1, GALR2, NR4A2, EPHB1, DCLK1	283	319	13588	0.752573	1	0.999996	100
GOTERM_BP_FAT	GO:0048858~cell projection morphogenesis	3	0.680272	0.925118	NR4A2, EPHB1, DCLK1	283	202	13588	0.713081	1	0.999998	100
GOTERM_BP_FAT	GO:0032990~cell part morphogenesis	3	0.680272	0.937008	NR4A2, EPHB1, DCLK1	283	212	13588	0.679445	1	0.999999	100
Annotation Cluster 49	Enrichment Score: 0.36676294678532856
Category	Term	Count	%	PValue	Genes	List Total	Pop Hits	Pop Total	Fold Enrichment	Bonferroni	Benjamini	FDR
GOTERM_MF_FAT	GO:0004896~cytokine receptor activity	3	0.680272	0.291004	LEPR, IL22RA2, IL13RA2	260	55	13288	2.78769	1	0.934645	99.26
GOTERM_MF_FAT	GO:0019955~cytokine binding	3	0.680272	0.514364	LEPR, IL22RA2, IL13RA2	260	88	13288	1.74231	1	0.980369	99.9967
KEGG_PATHWAY	mmu04630:Jak-STAT signaling pathway	4	0.907029	0.530325	CSF2, LEPR, IL22RA2, IL13RA2	106	152	5738	1.42453	1	0.971913	99.9786
Annotation Cluster 50	Enrichment Score: 0.3404810403528595
Category	Term	Count	%	PValue	Genes	List Total	Pop Hits	Pop Total	Fold Enrichment	Bonferroni	Benjamini	FDR
GOTERM_BP_FAT	GO:0006821~chloride transport	3	0.680272	0.362263	CLIC3, ANO1, TES	283	61	13588	2.36135	1	0.987509	99.9397
GOTERM_BP_FAT	GO:0006820~anion transport	4	0.907029	0.508479	CLIC3, SLCO4A1, ANO1, TES	283	130	13588	1.47736	1	0.997251	99.9992
GOTERM_BP_FAT	GO:0015698~inorganic anion transport	3	0.680272	0.516725	CLIC3, ANO1, TES	283	83	13588	1.73545	1	0.997436	99.9994
Annotation Cluster 51	Enrichment Score: 0.3239957955331285
Category	Term	Count	%	PValue	Genes	List Total	Pop Hits	Pop Total	Fold Enrichment	Bonferroni	Benjamini	FDR
GOTERM_BP_FAT	GO:0051336~regulation of hydrolase activity	8	1.81406	0.114308	GPR139, RASGRF1, LEPR, CHM, NR4A1, RGN, CDH1, THY1	283	196	13588	1.95976	1	0.896763	86.4741
GOTERM_BP_FAT	GO:0001568~blood vessel development	3	0.680272	0.964157	LEPR, CHM, THY1	283	244	13588	0.590338	1	1	100
GOTERM_BP_FAT	GO:0001944~vasculature development	3	0.680272	0.967805	LEPR, CHM, THY1	283	250	13588	0.57617	1	1	100
Annotation Cluster 52	Enrichment Score: 0.3155467623293897
Category	Term	Count	%	PValue	Genes	List Total	Pop Hits	Pop Total	Fold Enrichment	Bonferroni	Benjamini	FDR
GOTERM_BP_FAT	GO:0006644~phospholipid metabolic process	5	1.13379	0.439247	CWH43, AGPAT9, MBOAT1, ASPG, IP6K1	283	163	13588	1.47283	1	0.994498	99.9928
GOTERM_BP_FAT	GO:0019637~organophosphate metabolic process	5	1.13379	0.498186	CWH43, AGPAT9, MBOAT1, ASPG, IP6K1	283	176	13588	1.36404	1	0.996951	99.9988
GOTERM_BP_FAT	GO:0008654~phospholipid biosynthetic process	3	0.680272	0.516725	CWH43, AGPAT9, MBOAT1	283	83	13588	1.73545	1	0.997436	99.9994
Annotation Cluster 53	Enrichment Score: 0.3068563562559118
Category	Term	Count	%	PValue	Genes	List Total	Pop Hits	Pop Total	Fold Enrichment	Bonferroni	Benjamini	FDR
GOTERM_MF_FAT	GO:0043167~ion binding	81	18.3673	0.346296	KCNJ16, APOBEC3, S100A3, CADM3, KLK1B3, ANO1, PTGS1, S100A9, PDE11A, BBOX1, ISG20, ACVR1C, CD97, GATA2, GATA3, RGN, ELTD1, TRPV6, KCNQ1, ADAM7, MB, SUOX, MICAL2, RXRG, CPXM2, ZSCAN4C, F7, CYP2E1, MOXD1, SCEL, IGSF5, FOLH1, PGM5, CPE, CHSY3, CLIC3, HNF4A, GLB1L2, CAR4, SLC38A4, CCDC17, FXYD3, ADHFE1, CYP2F2, ENPP3, CABP4, CDH1, RSAD1, TRF, COL9A1, ANXA8, CALML3, ARG2, PLCH1, FAT2, KCNE3, SLC30A7, CAR3, TES, SCD1, ZFP54, CRIP1, ADAM24, EPHX2, NR4A2, NR4A1, SMYD1, FUCA2, KCNK1, S100A14, PCK1, CYP4B1, SLC17A7, CDH13, CDH16, DSC2, SH3RF2, LRP2, VLDLR, TLL1, CBS	260	3934	13288	1.05229	1	0.959596	99.7676
GOTERM_MF_FAT	GO:0043169~cation binding	79	17.9138	0.399891	KCNJ16, APOBEC3, S100A3, CADM3, KLK1B3, ANO1, PTGS1, S100A9, PDE11A, BBOX1, ISG20, ACVR1C, CD97, GATA2, GATA3, RGN, ELTD1, TRPV6, KCNQ1, ADAM7, MB, SUOX, MICAL2, RXRG, CPXM2, ZSCAN4C, F7, CYP2E1, MOXD1, SCEL, IGSF5, FOLH1, PGM5, CPE, CHSY3, HNF4A, GLB1L2, CAR4, SLC38A4, CCDC17, ADHFE1, CYP2F2, ENPP3, CABP4, CDH1, RSAD1, TRF, COL9A1, ANXA8, CALML3, ARG2, PLCH1, FAT2, KCNE3, SLC30A7, CAR3, TES, SCD1, ZFP54, CRIP1, ADAM24, EPHX2, NR4A2, NR4A1, SMYD1, FUCA2, KCNK1, S100A14, PCK1, CYP4B1, SLC17A7, CDH13, CDH16, DSC2, SH3RF2, LRP2, VLDLR, TLL1, CBS	260	3885	13288	1.03926	1	0.962135	99.9314
GOTERM_MF_FAT	GO:0046872~metal ion binding	77	17.4603	0.471017	KCNJ16, APOBEC3, S100A3, CADM3, KLK1B3, ANO1, PTGS1, S100A9, PDE11A, BBOX1, ISG20, ACVR1C, CD97, GATA2, GATA3, RGN, ELTD1, TRPV6, KCNQ1, ADAM7, MB, SUOX, MICAL2, RXRG, CPXM2, ZSCAN4C, F7, CYP2E1, MOXD1, SCEL, IGSF5, FOLH1, PGM5, CPE, CHSY3, HNF4A, CAR4, SLC38A4, CCDC17, ADHFE1, CYP2F2, ENPP3, CABP4, CDH1, RSAD1, TRF, COL9A1, ANXA8, CALML3, ARG2, PLCH1, FAT2, KCNE3, SLC30A7, CAR3, TES, SCD1, ZFP54, CRIP1, ADAM24, EPHX2, NR4A2, NR4A1, SMYD1, KCNK1, S100A14, PCK1, CYP4B1, SLC17A7, CDH13, CDH16, DSC2, SH3RF2, LRP2, TLL1, CBS, VLDLR	260	3850	13288	1.02215	1	0.973601	99.9887
GOTERM_MF_FAT	GO:0046914~transition metal ion binding	44	9.97732	0.908132	APOBEC3, S100A3, CCDC17, KLK1B3, CYP2F2, PTGS1, RSAD1, BBOX1, TRF, ACVR1C, ISG20, COL9A1, GATA2, ARG2, GATA3, ADAM7, SLC30A7, TES, MB, CAR3, ZFP54, SCD1, SUOX, CRIP1, ADAM24, MICAL2, NR4A2, RXRG, CPXM2, NR4A1, SMYD1, CYP2E1, ZSCAN4C, SCEL, MOXD1, CYP4B1, PCK1, FOLH1, CPE, HNF4A, SH3RF2, CAR4, CBS, TLL1	260	2608	13288	0.862246	1	0.999974	100
Annotation Cluster 54	Enrichment Score: 0.2913066970106626
Category	Term	Count	%	PValue	Genes	List Total	Pop Hits	Pop Total	Fold Enrichment	Bonferroni	Benjamini	FDR
GOTERM_CC_FAT	GO:0005882~intermediate filament	6	1.36054	0.199238	KRT19, KRT18, KRT5, KRT15, KRT14, KRT8	284	137	12504	1.92824	1	0.788882	93.7695
GOTERM_CC_FAT	GO:0045111~intermediate filament cytoskeleton	6	1.36054	0.211257	KRT19, KRT18, KRT5, KRT15, KRT14, KRT8	284	140	12504	1.88692	1	0.798894	94.8422
GOTERM_MF_FAT	GO:0005198~structural molecule activity	12	2.72109	0.262219	CLDN8, CLDN7, COL9A1, KRT19, KRT18, KRT5, CLDN3, RPL21, KRT15, KRT14, KRT8, CLDN22	260	450	13288	1.36287	1	0.917659	98.6944
GOTERM_CC_FAT	GO:0045095~keratin filament	3	0.680272	0.426912	KRT5, KRT14, KRT8	284	64	12504	2.06382	1	0.877347	99.9046
GOTERM_CC_FAT	GO:0005856~cytoskeleton	16	3.62812	0.992677	DLGAP1, EPPK1, MICAL2, PICK1, RHBG, FRMPD4, KRT19, KRT18, KRT5, PPL, KRT15, PLEKHG6, KRT8, KRT14, PPP2R2B, 2700060E02RIK	284	1122	12504	0.627853	1	0.99998	100
GOTERM_CC_FAT	GO:0044430~cytoskeletal part	8	1.81406	0.998977	DLGAP1, KRT19, KRT18, KRT5, KRT15, PICK1, KRT14, KRT8	284	774	12504	0.455072	1	1	100
GOTERM_CC_FAT	GO:0043228~non-membrane-bounded organelle	20	4.53515	0.999998	DLGAP1, EPPK1, MICAL2, PICK1, RHBG, CABP4, FRMPD4, PROM1, KRT19, KRT18, KRT5, PPL, PLEKHG6, RPL21, KRT15, KRT8, KRT14, MNDA, PPP2R2B, 2700060E02RIK	284	1919	12504	0.458866	1	1	100
GOTERM_CC_FAT	GO:0043232~intracellular non-membrane-bounded organelle	20	4.53515	0.999998	DLGAP1, EPPK1, MICAL2, PICK1, RHBG, CABP4, FRMPD4, PROM1, KRT19, KRT18, KRT5, PPL, PLEKHG6, RPL21, KRT15, KRT8, KRT14, MNDA, PPP2R2B, 2700060E02RIK	284	1919	12504	0.458866	1	1	100
Annotation Cluster 55	Enrichment Score: 0.26510494027864095
Category	Term	Count	%	PValue	Genes	List Total	Pop Hits	Pop Total	Fold Enrichment	Bonferroni	Benjamini	FDR
GOTERM_BP_FAT	GO:0009101~glycoprotein biosynthetic process	4	0.907029	0.439262	GAL3ST4, D730048I06RIK, B4GALNT2, ST6GALNAC2	283	117	13588	1.64151	1	0.994314	99.9928
GOTERM_BP_FAT	GO:0043413~biopolymer glycosylation	3	0.680272	0.566501	D730048I06RIK, B4GALNT2, ST6GALNAC2	283	91	13588	1.58288	1	0.998519	99.9999
GOTERM_BP_FAT	GO:0006486~protein amino acid glycosylation	3	0.680272	0.566501	D730048I06RIK, B4GALNT2, ST6GALNAC2	283	91	13588	1.58288	1	0.998519	99.9999
GOTERM_BP_FAT	GO:0070085~glycosylation	3	0.680272	0.566501	D730048I06RIK, B4GALNT2, ST6GALNAC2	283	91	13588	1.58288	1	0.998519	99.9999
GOTERM_BP_FAT	GO:0009100~glycoprotein metabolic process	4	0.907029	0.591765	GAL3ST4, D730048I06RIK, B4GALNT2, ST6GALNAC2	283	147	13588	1.30651	1	0.998707	100
Annotation Cluster 56	Enrichment Score: 0.20703631585129526
Category	Term	Count	%	PValue	Genes	List Total	Pop Hits	Pop Total	Fold Enrichment	Bonferroni	Benjamini	FDR
GOTERM_BP_FAT	GO:0010627~regulation of protein kinase cascade	5	1.13379	0.401972	ADRB3, HNF4A, ADIPOQ, IL22RA2, CBS	283	155	13588	1.54884	1	0.991578	99.9791
GOTERM_BP_FAT	GO:0045859~regulation of protein kinase activity	5	1.13379	0.542569	PICK1, FABP4, VLDLR, CBS, THY1	283	186	13588	1.2907	1	0.998176	99.9997
GOTERM_BP_FAT	GO:0042325~regulation of phosphorylation	7	1.5873	0.560751	HNF4A, PICK1, FABP4, VLDLR, IL22RA2, CBS, THY1	283	290	13588	1.15896	1	0.998473	99.9999
GOTERM_BP_FAT	GO:0043549~regulation of kinase activity	5	1.13379	0.56692	PICK1, FABP4, VLDLR, CBS, THY1	283	192	13588	1.25037	1	0.998476	99.9999
GOTERM_BP_FAT	GO:0051338~regulation of transferase activity	5	1.13379	0.595302	PICK1, FABP4, VLDLR, CBS, THY1	283	199	13588	1.20639	1	0.998744	100
GOTERM_BP_FAT	GO:0051174~regulation of phosphorus metabolic process	7	1.5873	0.597253	HNF4A, PICK1, FABP4, VLDLR, IL22RA2, CBS, THY1	283	301	13588	1.11661	1	0.9987	100
GOTERM_BP_FAT	GO:0019220~regulation of phosphate metabolic process	7	1.5873	0.597253	HNF4A, PICK1, FABP4, VLDLR, IL22RA2, CBS, THY1	283	301	13588	1.11661	1	0.9987	100
GOTERM_BP_FAT	GO:0001932~regulation of protein amino acid phosphorylation	3	0.680272	0.719583	HNF4A, IL22RA2, CBS	283	121	13588	1.19043	1	0.999741	100
GOTERM_BP_FAT	GO:0031399~regulation of protein modification process	3	0.680272	0.860348	HNF4A, IL22RA2, CBS	283	165	13588	0.872984	1	0.999983	100
GOTERM_BP_FAT	GO:0032268~regulation of cellular protein metabolic process	4	0.907029	0.933008	HNF4A, MTIF3, IL22RA2, CBS	283	280	13588	0.685916	1	0.999999	100
Annotation Cluster 57	Enrichment Score: 0.20056270807153512
Category	Term	Count	%	PValue	Genes	List Total	Pop Hits	Pop Total	Fold Enrichment	Bonferroni	Benjamini	FDR
GOTERM_BP_FAT	GO:0012502~induction of programmed cell death	5	1.13379	0.457641	NR4A1, DMRT2, MAL, PERP, CIDEC	283	167	13588	1.43755	1	0.995322	99.9958
GOTERM_BP_FAT	GO:0006917~induction of apoptosis	5	1.13379	0.457641	NR4A1, DMRT2, MAL, PERP, CIDEC	283	167	13588	1.43755	1	0.995322	99.9958
GOTERM_BP_FAT	GO:0043065~positive regulation of apoptosis	6	1.36054	0.588725	NR4A1, DMRT2, MAL, PERP, ACVR1C, CIDEC	283	248	13588	1.16163	1	0.998727	100
GOTERM_BP_FAT	GO:0043068~positive regulation of programmed cell death	6	1.36054	0.59587	NR4A1, DMRT2, MAL, PERP, ACVR1C, CIDEC	283	250	13588	1.15234	1	0.998713	100
GOTERM_BP_FAT	GO:0010942~positive regulation of cell death	6	1.36054	0.602946	NR4A1, DMRT2, MAL, PERP, ACVR1C, CIDEC	283	252	13588	1.14319	1	0.998787	100
GOTERM_BP_FAT	GO:0042981~regulation of apoptosis	10	2.26757	0.815987	CSF2, NR4A2, NR4A1, DMRT2, POU3F3, CDH1, MAL, PERP, ACVR1C, CIDEC	283	553	13588	0.868248	1	0.999945	100
GOTERM_BP_FAT	GO:0043067~regulation of programmed cell death	10	2.26757	0.827018	CSF2, NR4A2, NR4A1, DMRT2, POU3F3, CDH1, MAL, PERP, ACVR1C, CIDEC	283	560	13588	0.857395	1	0.999958	100
GOTERM_BP_FAT	GO:0010941~regulation of cell death	10	2.26757	0.831588	CSF2, NR4A2, NR4A1, DMRT2, POU3F3, CDH1, MAL, PERP, ACVR1C, CIDEC	283	563	13588	0.852827	1	0.999961	100
Annotation Cluster 58	Enrichment Score: 0.17879638425142125
Category	Term	Count	%	PValue	Genes	List Total	Pop Hits	Pop Total	Fold Enrichment	Bonferroni	Benjamini	FDR
GOTERM_BP_FAT	GO:0006915~apoptosis	10	2.26757	0.632013	DAPL1, KRT18, KRT8, GM13272, PERP, PPP2R2B, FAIM2, SRGN, ACVR1C, CIDEC	283	465	13588	1.03256	1	0.999161	100
GOTERM_BP_FAT	GO:0016265~death	11	2.49433	0.640141	DAPL1, KRT18, KRT8, NR4A2, GM13272, PERP, PPP2R2B, FAIM2, SRGN, ACVR1C, CIDEC	283	519	13588	1.01764	1	0.999202	100
GOTERM_BP_FAT	GO:0012501~programmed cell death	10	2.26757	0.652119	DAPL1, KRT18, KRT8, GM13272, PERP, PPP2R2B, FAIM2, SRGN, ACVR1C, CIDEC	283	473	13588	1.0151	1	0.999247	100
GOTERM_BP_FAT	GO:0008219~cell death	10	2.26757	0.730275	DAPL1, KRT18, KRT8, GM13272, PERP, PPP2R2B, FAIM2, SRGN, ACVR1C, CIDEC	283	507	13588	0.947024	1	0.999782	100
Annotation Cluster 59	Enrichment Score: 0.17406862551017815
Category	Term	Count	%	PValue	Genes	List Total	Pop Hits	Pop Total	Fold Enrichment	Bonferroni	Benjamini	FDR
GOTERM_MF_FAT	GO:0016820~hydrolase activity, acting on acid anhydrides, catalyzing transmembrane movement of substances	3	0.680272	0.567012	ATP2B3, TAP1, ABCB5	260	97	13288	1.58065	1	0.987742	99.9993
GOTERM_MF_FAT	GO:0042626~ATPase activity, coupled to transmembrane movement of substances	3	0.680272	0.567012	ATP2B3, TAP1, ABCB5	260	97	13288	1.58065	1	0.987742	99.9993
GOTERM_MF_FAT	GO:0043492~ATPase activity, coupled to movement of substances	3	0.680272	0.567012	ATP2B3, TAP1, ABCB5	260	97	13288	1.58065	1	0.987742	99.9993
GOTERM_MF_FAT	GO:0015405~P-P-bond-hydrolysis-driven transmembrane transporter activity	3	0.680272	0.620554	ATP2B3, TAP1, ABCB5	260	107	13288	1.43293	1	0.992376	99.9999
GOTERM_MF_FAT	GO:0015399~primary active transmembrane transporter activity	3	0.680272	0.625619	ATP2B3, TAP1, ABCB5	260	108	13288	1.41966	1	0.99249	99.9999
GOTERM_MF_FAT	GO:0016887~ATPase activity	4	0.907029	0.914611	ATP2B3, TAP1, PICK1, ABCB5	260	281	13288	0.727512	1	0.999979	100
GOTERM_MF_FAT	GO:0042623~ATPase activity, coupled	3	0.680272	0.934151	ATP2B3, TAP1, ABCB5	260	223	13288	0.687547	1	0.999992	100
Annotation Cluster 60	Enrichment Score: 0.11105980048999026
Category	Term	Count	%	PValue	Genes	List Total	Pop Hits	Pop Total	Fold Enrichment	Bonferroni	Benjamini	FDR
GOTERM_CC_FAT	GO:0031970~organelle envelope lumen	3	0.680272	0.228975	SUOX, STAR, PTGES	284	40	12504	3.30211	1	0.806811	96.1166
GOTERM_CC_FAT	GO:0005740~mitochondrial envelope	5	1.13379	0.978946	SUOX, STAR, COX8B, PPP2R2B, PRODH	284	391	12504	0.56302	1	0.999878	100
GOTERM_CC_FAT	GO:0031967~organelle envelope	7	1.5873	0.98487	SUOX, PTGDS, STAR, COX8B, PTGES, PPP2R2B, PRODH	284	540	12504	0.570736	1	0.999929	100
GOTERM_CC_FAT	GO:0031975~envelope	7	1.5873	0.985322	SUOX, PTGDS, STAR, COX8B, PTGES, PPP2R2B, PRODH	284	542	12504	0.568629	1	0.999926	100
GOTERM_CC_FAT	GO:0044429~mitochondrial part	6	1.36054	0.993023	SUOX, STAR, COX8B, PPP2R2B, PDHB, PRODH	284	524	12504	0.504139	1	0.99998	100
GOTERM_CC_FAT	GO:0031966~mitochondrial membrane	3	0.680272	0.99811	COX8B, PPP2R2B, PRODH	284	368	12504	0.358925	1	0.999999	100
Annotation Cluster 61	Enrichment Score: 0.10884350044182982
Category	Term	Count	%	PValue	Genes	List Total	Pop Hits	Pop Total	Fold Enrichment	Bonferroni	Benjamini	FDR
GOTERM_BP_FAT	GO:0045321~leukocyte activation	5	1.13379	0.670016	CSF2, PTPN22, GM13272, TAC4, BLNK	283	219	13588	1.09621	1	0.999371	100
GOTERM_BP_FAT	GO:0001775~cell activation	5	1.13379	0.754997	CSF2, PTPN22, GM13272, TAC4, BLNK	283	246	13588	0.975897	1	0.999832	100
GOTERM_BP_FAT	GO:0002521~leukocyte differentiation	3	0.680272	0.797513	CSF2, PTPN22, GM13272	283	142	13588	1.01438	1	0.999922	100
GOTERM_BP_FAT	GO:0046649~lymphocyte activation	3	0.680272	0.909616	PTPN22, GM13272, BLNK	283	191	13588	0.754149	1	0.999997	100
Annotation Cluster 62	Enrichment Score: 0.0989587990237287
Category	Term	Count	%	PValue	Genes	List Total	Pop Hits	Pop Total	Fold Enrichment	Bonferroni	Benjamini	FDR
GOTERM_CC_FAT	GO:0005764~lysosome	4	0.907029	0.771495	TSPAN1, CTSH, ACPP, SRGN	284	178	12504	0.989397	1	0.982021	100
GOTERM_CC_FAT	GO:0000323~lytic vacuole	4	0.907029	0.774755	TSPAN1, CTSH, ACPP, SRGN	284	179	12504	0.98387	1	0.981722	100
GOTERM_CC_FAT	GO:0005773~vacuole	4	0.907029	0.844552	TSPAN1, CTSH, ACPP, SRGN	284	204	12504	0.863297	1	0.990698	100
Annotation Cluster 63	Enrichment Score: 0.07396679056178823
Category	Term	Count	%	PValue	Genes	List Total	Pop Hits	Pop Total	Fold Enrichment	Bonferroni	Benjamini	FDR
GOTERM_BP_FAT	GO:0006897~endocytosis	4	0.907029	0.752221	GATA2, CD36, LRP2, VLDLR	283	188	13588	1.02158	1	0.999827	100
GOTERM_BP_FAT	GO:0010324~membrane invagination	4	0.907029	0.752221	GATA2, CD36, LRP2, VLDLR	283	188	13588	1.02158	1	0.999827	100
GOTERM_BP_FAT	GO:0016044~membrane organization	4	0.907029	0.924348	GATA2, CD36, LRP2, VLDLR	283	272	13588	0.70609	1	0.999998	100
GOTERM_BP_FAT	GO:0016192~vesicle-mediated transport	6	1.36054	0.9674	GATA2, CD36, SV2B, LRP2, TAC4, VLDLR	283	466	13588	0.618208	1	1	100
Annotation Cluster 64	Enrichment Score: 0.07049377317306064
Category	Term	Count	%	PValue	Genes	List Total	Pop Hits	Pop Total	Fold Enrichment	Bonferroni	Benjamini	FDR
GOTERM_BP_FAT	GO:0055065~metal ion homeostasis	3	0.680272	0.649603	CALCA, RGN, UPK3A	283	106	13588	1.35889	1	0.999236	100
GOTERM_BP_FAT	GO:0055080~cation homeostasis	4	0.907029	0.739127	CALCA, RGN, UPK3A, TRF	283	184	13588	1.04379	1	0.999795	100
GOTERM_BP_FAT	GO:0030005~cellular di-, tri-valent inorganic cation homeostasis	3	0.680272	0.770384	CALCA, RGN, TRF	283	134	13588	1.07494	1	0.999853	100
GOTERM_BP_FAT	GO:0055066~di-, tri-valent inorganic cation homeostasis	3	0.680272	0.809988	CALCA, RGN, TRF	283	146	13588	0.986592	1	0.999942	100
GOTERM_BP_FAT	GO:0030003~cellular cation homeostasis	3	0.680272	0.827419	CALCA, RGN, TRF	283	152	13588	0.947647	1	0.999957	100
GOTERM_BP_FAT	GO:0042592~homeostatic process	10	2.26757	0.861017	CALCA, ADRB3, COL9A1, HOXB6, RGN, FABP4, UPK3A, ADIPOQ, TRF, MB	283	584	13588	0.82216	1	0.999982	100
GOTERM_BP_FAT	GO:0048878~chemical homeostasis	6	1.36054	0.879318	CALCA, RGN, FABP4, UPK3A, ADIPOQ, TRF	283	365	13588	0.789273	1	0.999989	100
GOTERM_BP_FAT	GO:0050801~ion homeostasis	4	0.907029	0.94516	CALCA, RGN, UPK3A, TRF	283	293	13588	0.655483	1	1	100
GOTERM_BP_FAT	GO:0006873~cellular ion homeostasis	3	0.680272	0.973588	CALCA, RGN, TRF	283	261	13588	0.551887	1	1	100
GOTERM_BP_FAT	GO:0055082~cellular chemical homeostasis	3	0.680272	0.976732	CALCA, RGN, TRF	283	268	13588	0.537472	1	1	100
GOTERM_BP_FAT	GO:0019725~cellular homeostasis	3	0.680272	0.994206	CALCA, RGN, TRF	283	343	13588	0.419949	1	1	100
Annotation Cluster 65	Enrichment Score: 0.059723340701875974
Category	Term	Count	%	PValue	Genes	List Total	Pop Hits	Pop Total	Fold Enrichment	Bonferroni	Benjamini	FDR
GOTERM_BP_FAT	GO:0043087~regulation of GTPase activity	3	0.680272	0.578356	RASGRF1, CHM, THY1	283	93	13588	1.54884	1	0.998569	99.9999
GOTERM_MF_FAT	GO:0005096~GTPase activator activity	3	0.680272	0.891734	PLEKHG6, CHM, THY1	260	192	13288	0.798558	1	0.99995	100
GOTERM_MF_FAT	GO:0005083~small GTPase regulator activity	3	0.680272	0.934151	RASGRF1, PLEKHG6, THY1	260	223	13288	0.687547	1	0.999992	100
GOTERM_MF_FAT	GO:0008047~enzyme activator activity	3	0.680272	0.95709	PLEKHG6, CHM, THY1	260	249	13288	0.615755	1	0.999999	100
GOTERM_MF_FAT	GO:0030695~GTPase regulator activity	4	0.907029	0.973676	RASGRF1, PLEKHG6, CHM, THY1	260	361	13288	0.56629	1	1	100
GOTERM_MF_FAT	GO:0060589~nucleoside-triphosphatase regulator activity	4	0.907029	0.975989	RASGRF1, PLEKHG6, CHM, THY1	260	367	13288	0.557032	1	1	100
Annotation Cluster 66	Enrichment Score: 0.04331717233803176
Category	Term	Count	%	PValue	Genes	List Total	Pop Hits	Pop Total	Fold Enrichment	Bonferroni	Benjamini	FDR
GOTERM_BP_FAT	GO:0003006~reproductive developmental process	5	1.13379	0.801634	CALCA, HNF4A, LEPR, DMRT2, PPP2R2B	283	264	13588	0.909359	1	0.999928	100
GOTERM_BP_FAT	GO:0007283~spermatogenesis	4	0.907029	0.90247	CALCA, ADAM24, GGT1, PPP2R2B	283	255	13588	0.753163	1	0.999996	100
GOTERM_BP_FAT	GO:0048232~male gamete generation	4	0.907029	0.90247	CALCA, ADAM24, GGT1, PPP2R2B	283	255	13588	0.753163	1	0.999996	100
GOTERM_BP_FAT	GO:0007276~gamete generation	5	1.13379	0.916053	CALCA, ADAM24, LEPR, GGT1, PPP2R2B	283	331	13588	0.725289	1	0.999997	100
GOTERM_BP_FAT	GO:0048609~reproductive process in a multicellular organism	6	1.36054	0.930166	CALCA, ADAM24, LEPR, GGT1, PPP2R2B, TES	283	409	13588	0.704364	1	0.999999	100
GOTERM_BP_FAT	GO:0032504~multicellular organism reproduction	6	1.36054	0.930166	CALCA, ADAM24, LEPR, GGT1, PPP2R2B, TES	283	409	13588	0.704364	1	0.999999	100
GOTERM_BP_FAT	GO:0019953~sexual reproduction	5	1.13379	0.961383	CALCA, ADAM24, LEPR, GGT1, PPP2R2B	283	386	13588	0.621945	1	1	100
Annotation Cluster 67	Enrichment Score: 0.03144566860822372
Category	Term	Count	%	PValue	Genes	List Total	Pop Hits	Pop Total	Fold Enrichment	Bonferroni	Benjamini	FDR
GOTERM_MF_FAT	GO:0016564~transcription repressor activity	5	1.13379	0.59198	HOXB4, ELF3, FABP4, POU3F3, SMYD1	260	211	13288	1.21108	1	0.990051	99.9997
GOTERM_BP_FAT	GO:0010629~negative regulation of gene expression	5	1.13379	0.972924	HOXB4, FABP4, POU3F3, SMYD1, KCNQ1	283	410	13588	0.585538	1	1	100
GOTERM_BP_FAT	GO:0031327~negative regulation of cellular biosynthetic process	5	1.13379	0.979993	HOXB4, FABP4, POU3F3, SMYD1, ADIPOQ	283	430	13588	0.558304	1	1	100
GOTERM_BP_FAT	GO:0009890~negative regulation of biosynthetic process	5	1.13379	0.98118	HOXB4, FABP4, POU3F3, SMYD1, ADIPOQ	283	434	13588	0.553158	1	1	100
GOTERM_BP_FAT	GO:0010605~negative regulation of macromolecule metabolic process	6	1.36054	0.981477	HOXB4, HNF4A, FABP4, POU3F3, SMYD1, KCNQ1	283	506	13588	0.569338	1	1	100
GOTERM_BP_FAT	GO:0016481~negative regulation of transcription	4	0.907029	0.98468	HOXB4, FABP4, POU3F3, SMYD1	283	372	13588	0.516281	1	1	100
GOTERM_BP_FAT	GO:0045934~negative regulation of nucleobase, nucleoside, nucleotide and nucleic acid metabolic process	4	0.907029	0.989947	HOXB4, FABP4, POU3F3, SMYD1	283	397	13588	0.48377	1	1	100
GOTERM_BP_FAT	GO:0051172~negative regulation of nitrogen compound metabolic process	4	0.907029	0.990609	HOXB4, FABP4, POU3F3, SMYD1	283	401	13588	0.478944	1	1	100
GOTERM_BP_FAT	GO:0010558~negative regulation of macromolecule biosynthetic process	4	0.907029	0.992983	HOXB4, FABP4, POU3F3, SMYD1	283	418	13588	0.459465	1	1	100
Annotation Cluster 68	Enrichment Score: 0.017189645593479047
Category	Term	Count	%	PValue	Genes	List Total	Pop Hits	Pop Total	Fold Enrichment	Bonferroni	Benjamini	FDR
GOTERM_BP_FAT	GO:0008104~protein localization	11	2.49433	0.954315	RAMP3, CADM3, CD36, SLC15A2, TAP1, PICK1, RAB17, APBA3, CHM, SV2B, SRGN	283	753	13588	0.701402	1	1	100
GOTERM_BP_FAT	GO:0015031~protein transport	9	2.04082	0.963604	RAMP3, CD36, SLC15A2, TAP1, PICK1, RAB17, APBA3, CHM, SV2B	283	651	13588	0.66379	1	1	100
GOTERM_BP_FAT	GO:0045184~establishment of protein localization	9	2.04082	0.965697	RAMP3, CD36, SLC15A2, TAP1, PICK1, RAB17, APBA3, CHM, SV2B	283	656	13588	0.658731	1	1	100
Annotation Cluster 69	Enrichment Score: 0.01625926106041113
Category	Term	Count	%	PValue	Genes	List Total	Pop Hits	Pop Total	Fold Enrichment	Bonferroni	Benjamini	FDR
GOTERM_BP_FAT	GO:0043066~negative regulation of apoptosis	3	0.680272	0.960818	CSF2, NR4A2, POU3F3	283	239	13588	0.602688	1	1	100
GOTERM_BP_FAT	GO:0043069~negative regulation of programmed cell death	3	0.680272	0.964157	CSF2, NR4A2, POU3F3	283	244	13588	0.590338	1	1	100
GOTERM_BP_FAT	GO:0060548~negative regulation of cell death	3	0.680272	0.964791	CSF2, NR4A2, POU3F3	283	245	13588	0.587928	1	1	100
Annotation Cluster 70	Enrichment Score: 0.013273497131482105
Category	Term	Count	%	PValue	Genes	List Total	Pop Hits	Pop Total	Fold Enrichment	Bonferroni	Benjamini	FDR
GOTERM_BP_FAT	GO:0034613~cellular protein localization	4	0.907029	0.95005	RAMP3, PICK1, CHM, SRGN	283	299	13588	0.64233	1	1	100
GOTERM_BP_FAT	GO:0070727~cellular macromolecule localization	4	0.907029	0.951588	RAMP3, PICK1, CHM, SRGN	283	301	13588	0.638062	1	1	100
GOTERM_BP_FAT	GO:0006886~intracellular protein transport	3	0.680272	0.979884	RAMP3, PICK1, CHM	283	276	13588	0.521893	1	1	100
GOTERM_BP_FAT	GO:0046907~intracellular transport	3	0.680272	0.998931	RAMP3, PICK1, CHM	283	431	13588	0.334205	1	1	100
Annotation Cluster 71	Enrichment Score: 0.006374990640620841
Category	Term	Count	%	PValue	Genes	List Total	Pop Hits	Pop Total	Fold Enrichment	Bonferroni	Benjamini	FDR
GOTERM_CC_FAT	GO:0005667~transcription factor complex	4	0.907029	0.902949	HNF4A, HOXA10, HOXA9, DACH1	284	234	12504	0.752618	1	0.996703	100
GOTERM_CC_FAT	GO:0044451~nucleoplasm part	4	0.907029	0.999445	HNF4A, HOXA10, HOXA9, DACH1	284	513	12504	0.3433	1	1	100
GOTERM_CC_FAT	GO:0005654~nucleoplasm	4	0.907029	0.999905	HNF4A, HOXA10, HOXA9, DACH1	284	599	12504	0.294011	1	1	100
GOTERM_CC_FAT	GO:0031974~membrane-enclosed lumen	10	2.26757	0.999989	SUOX, HNF4A, STAR, PTGES, MNDA, HOXA10, HOXA9, DACH1, PDHB, PRODH	284	1174	12504	0.375027	1	1	100
GOTERM_CC_FAT	GO:0031981~nuclear lumen	5	1.13379	0.999998	HNF4A, MNDA, HOXA10, HOXA9, DACH1	284	883	12504	0.24931	1	1	100
GOTERM_CC_FAT	GO:0070013~intracellular organelle lumen	7	1.5873	1	HNF4A, MNDA, HOXA10, HOXA9, DACH1, PDHB, PRODH	284	1133	12504	0.272019	1	1	100
GOTERM_CC_FAT	GO:0043233~organelle lumen	7	1.5873	1	HNF4A, MNDA, HOXA10, HOXA9, DACH1, PDHB, PRODH	284	1136	12504	0.2713	1	1	100
Annotation Cluster 72	Enrichment Score: 0.005641784892341859
Category	Term	Count	%	PValue	Genes	List Total	Pop Hits	Pop Total	Fold Enrichment	Bonferroni	Benjamini	FDR
GOTERM_MF_FAT	GO:0004713~protein tyrosine kinase activity	3	0.680272	0.832931	TNK1, EPHB1, TES	260	164	13288	0.934897	1	0.999749	100
GOTERM_MF_FAT	GO:0004672~protein kinase activity	5	1.13379	0.996973	TNK1, EPHB1, DCLK1, ACVR1C, TES	260	583	13288	0.438316	1	1	100
GOTERM_BP_FAT	GO:0006468~protein amino acid phosphorylation	6	1.36054	0.997596	PICK1, TNK1, EPHB1, DCLK1, ACVR1C, TES	283	640	13588	0.450133	1	1	100
GOTERM_BP_FAT	GO:0016310~phosphorylation	7	1.5873	0.997704	PICK1, TNK1, IP6K1, EPHB1, DCLK1, ACVR1C, TES	283	718	13588	0.468104	1	1	100
GOTERM_BP_FAT	GO:0006796~phosphate metabolic process	9	2.04082	0.997847	PICK1, PTPN22, TNK1, IP6K1, PTPRO, EPHB1, DCLK1, ACVR1C, TES	283	866	13588	0.498992	1	1	100
GOTERM_BP_FAT	GO:0006793~phosphorus metabolic process	9	2.04082	0.997847	PICK1, PTPN22, TNK1, IP6K1, PTPRO, EPHB1, DCLK1, ACVR1C, TES	283	866	13588	0.498992	1	1	100
GOTERM_MF_FAT	GO:0030554~adenyl nucleotide binding	11	2.49433	0.999998	ATP2B3, TAP1, LDHD, TNK1, TIMP4, IP6K1, GM4847, EPHB1, ABCB5, DCLK1, ACVR1C	260	1535	13288	0.366244	1	1	100
GOTERM_MF_FAT	GO:0001883~purine nucleoside binding	11	2.49433	0.999998	ATP2B3, TAP1, LDHD, TNK1, TIMP4, IP6K1, GM4847, EPHB1, ABCB5, DCLK1, ACVR1C	260	1548	13288	0.363168	1	1	100
GOTERM_MF_FAT	GO:0001882~nucleoside binding	11	2.49433	0.999998	ATP2B3, TAP1, LDHD, TNK1, TIMP4, IP6K1, GM4847, EPHB1, ABCB5, DCLK1, ACVR1C	260	1558	13288	0.360837	1	1	100
GOTERM_MF_FAT	GO:0005524~ATP binding	9	2.04082	0.999999	ATP2B3, TAP1, TNK1, TIMP4, IP6K1, EPHB1, ABCB5, DCLK1, ACVR1C	260	1443	13288	0.318759	1	1	100
GOTERM_MF_FAT	GO:0017076~purine nucleotide binding	14	3.1746	0.999999	LDHD, EIF5B, TIMP4, EPHB1, ABCB5, ACVR1C, PCK1, ATP2B3, TAP1, RAB17, TNK1, IP6K1, GM4847, DCLK1	260	1871	13288	0.38242	1	1	100
GOTERM_MF_FAT	GO:0032559~adenyl ribonucleotide binding	9	2.04082	0.999999	ATP2B3, TAP1, TNK1, TIMP4, IP6K1, EPHB1, ABCB5, DCLK1, ACVR1C	260	1460	13288	0.315047	1	1	100
GOTERM_MF_FAT	GO:0000166~nucleotide binding	17	3.85488	1	LDHD, EIF5B, TIMP4, DACH1, ABCB5, EPHB1, ACVR1C, PCK1, ATP2B3, TAP1, RAB17, TNK1, RBM47, ESRP2, IP6K1, GM4847, DCLK1	260	2183	13288	0.397999	1	1	100
GOTERM_MF_FAT	GO:0032553~ribonucleotide binding	12	2.72109	1	ATP2B3, TAP1, RAB17, EIF5B, TNK1, TIMP4, IP6K1, EPHB1, ABCB5, DCLK1, ACVR1C, PCK1	260	1796	13288	0.341477	1	1	100
GOTERM_MF_FAT	GO:0032555~purine ribonucleotide binding	12	2.72109	1	ATP2B3, TAP1, RAB17, EIF5B, TNK1, TIMP4, IP6K1, EPHB1, ABCB5, DCLK1, ACVR1C, PCK1	260	1796	13288	0.341477	1	1	100
Annotation Cluster 73	Enrichment Score: 0.002768960624298984
Category	Term	Count	%	PValue	Genes	List Total	Pop Hits	Pop Total	Fold Enrichment	Bonferroni	Benjamini	FDR
GOTERM_MF_FAT	GO:0005525~GTP binding	3	0.680272	0.992952	RAB17, EIF5B, PCK1	260	354	13288	0.433116	1	1	100
GOTERM_MF_FAT	GO:0032561~guanyl ribonucleotide binding	3	0.680272	0.993991	RAB17, EIF5B, PCK1	260	363	13288	0.422378	1	1	100
GOTERM_MF_FAT	GO:0019001~guanyl nucleotide binding	3	0.680272	0.993991	RAB17, EIF5B, PCK1	260	363	13288	0.422378	1	1	100
Annotation Cluster 74	Enrichment Score: 7.111343235098345E-5
Category	Term	Count	%	PValue	Genes	List Total	Pop Hits	Pop Total	Fold Enrichment	Bonferroni	Benjamini	FDR
GOTERM_BP_FAT	GO:0043632~modification-dependent macromolecule catabolic process	3	0.680272	0.999766	SPSB4, SH3RF2, ASB11	283	508	13588	0.283548	1	1	100
GOTERM_BP_FAT	GO:0019941~modification-dependent protein catabolic process	3	0.680272	0.999766	SPSB4, SH3RF2, ASB11	283	508	13588	0.283548	1	1	100
GOTERM_BP_FAT	GO:0044265~cellular macromolecule catabolic process	4	0.907029	0.999778	CD36, SPSB4, SH3RF2, ASB11	283	609	13588	0.315364	1	1	100
GOTERM_BP_FAT	GO:0051603~proteolysis involved in cellular protein catabolic process	3	0.680272	0.999861	SPSB4, SH3RF2, ASB11	283	534	13588	0.269742	1	1	100
GOTERM_BP_FAT	GO:0044257~cellular protein catabolic process	3	0.680272	0.999869	SPSB4, SH3RF2, ASB11	283	537	13588	0.268235	1	1	100
GOTERM_BP_FAT	GO:0009057~macromolecule catabolic process	4	0.907029	0.999905	CD36, SPSB4, SH3RF2, ASB11	283	654	13588	0.293664	1	1	100
GOTERM_BP_FAT	GO:0030163~protein catabolic process	3	0.680272	0.99991	SPSB4, SH3RF2, ASB11	283	556	13588	0.259069	1	1	100
Annotation Cluster 75	Enrichment Score: 3.0188417883872372E-5
Category	Term	Count	%	PValue	Genes	List Total	Pop Hits	Pop Total	Fold Enrichment	Bonferroni	Benjamini	FDR
GOTERM_BP_FAT	GO:0050877~neurological system process	19	4.30839	0.999713	DLGAP1, OLFR332, OLFR401, PICK1, EPHX2, VMN1R9, TIMP4, OLFR123, CALCA, SLC17A7, TAS2R109, HOXB8, IAPP, APBA3, SV2B, OLFR15, OLFR90, OLFR678, TES	283	1681	13588	0.542694	1	1	100
KEGG_PATHWAY	mmu04740:Olfactory transduction	7	1.5873	0.999833	OLFR248, CALML3, OLFR401, OLFR15, OLFR90, OLFR123, OLFR678	106	960	5738	0.394713	1	1	100
GOTERM_BP_FAT	GO:0007600~sensory perception	12	2.72109	0.999983	CALCA, TAS2R109, OLFR332, IAPP, HOXB8, OLFR401, EPHX2, VMN1R9, OLFR15, OLFR90, OLFR123, OLFR678	283	1402	13588	0.410963	1	1	100
GOTERM_MF_FAT	GO:0004984~olfactory receptor activity	7	1.5873	0.999993	OLFR248, OLFR332, OLFR401, OLFR15, OLFR90, OLFR123, OLFR678	260	1135	13288	0.315202	1	1	100
GOTERM_BP_FAT	GO:0050890~cognition	12	2.72109	0.999995	CALCA, TAS2R109, OLFR332, IAPP, HOXB8, OLFR401, EPHX2, VMN1R9, OLFR15, OLFR90, OLFR123, OLFR678	283	1480	13588	0.389304	1	1	100
GOTERM_BP_FAT	GO:0007606~sensory perception of chemical stimulus	8	1.81406	0.999997	TAS2R109, OLFR332, OLFR401, VMN1R9, OLFR15, OLFR90, OLFR123, OLFR678	283	1192	13588	0.322243	1	1	100
GOTERM_BP_FAT	GO:0007608~sensory perception of smell	6	1.36054	0.999999	OLFR332, OLFR401, OLFR15, OLFR90, OLFR123, OLFR678	283	1117	13588	0.257909	1	1	100

### Sheet: 17dpp_upregulated_gene_list
Gene transcripts that displayed 1.5-fold or higher upregulation (log base 2 ≥ 0.6) in the 17dpp IP6K1 knock out testes as compared to wild type are shown in the list. In case of multiple probes for the same gene symbol, only the probe with greater upregulation is listed.
	Fold Change: Knock Out
ProbeName	Replicate 1	Replicate 2	GeoMean	GeneSymbol	Description
A_52_P196119	4.64465	4.48545	4.56506	LOC102639273	PREDICTED: Mus musculus uncharacterized LOC102639273 (LOC102639273), transcript variant X2, ncRNA [XR_377597]
A_55_P2117953	3.32491	4.66707	3.99599	LOC102636485	PREDICTED: Mus musculus uncharacterized LOC102636485 (LOC102636485), ncRNA [XR_390689]
A_55_P2158102	3.8957	3.04531	3.47051	Camp	Mus musculus cathelicidin antimicrobial peptide (Camp), mRNA [NM_009921]
A_52_P460545	2.60867	4.13263	3.37065	Runx2	Mus musculus runt related transcription factor 2 (Runx2), transcript variant 3, mRNA [NM_009820]
A_55_P1981990	3.25525	2.4219	2.83857	Dcdc2c	doublecortin domain containing 2C [Source:MGI Symbol;Acc:MGI:1915761] [ENSMUST00000020963]
A_51_P385099	2.51276	2.83392	2.67334	Tnf	Mus musculus tumor necrosis factor (Tnf), transcript variant 1, mRNA [NM_013693]
A_51_P221239	2.78092	2.56094	2.67093	LOC101055802	predicted gene 9754 [Source:MGI Symbol;Acc:MGI:3704256] [ENSMUST00000031305]
A_52_P402705	2.81543	2.49002	2.65272	Kcnj11	Mus musculus potassium inwardly rectifying channel, subfamily J, member 11 (Kcnj11), transcript variant 1, mRNA [NM_010602]
A_55_P2017327	2.89979	2.35072	2.62525	Olfr267	Mus musculus olfactory receptor 267 (Olfr267), mRNA [NM_146920]
A_51_P437683	2.59854	2.40654	2.50254	Ube2dnl2	Mus musculus ubiquitin-conjugating enzyme E2D N-terminal like 2 (Ube2dnl2), mRNA [NM_001081661]
A_51_P263965	3.03919	1.63936	2.33927	Hmox1	Mus musculus heme oxygenase (decycling) 1 (Hmox1), mRNA [NM_010442]
A_51_P442933	2.26027	2.23617	2.24822	Amigo3	Mus musculus adhesion molecule with Ig like domain 3 (Amigo3), mRNA [NM_177275]
A_52_P493322	2.41972	1.9887	2.20421	Zfp866	Mus musculus zinc finger protein 866 (Zfp866), mRNA [NM_177899]
A_55_P2112882	2.31858	1.92887	2.12373	Adh6a	Mus musculus alcohol dehydrogenase 6A (class V) (Adh6a), mRNA [NM_026945]
A_52_P459259	2.54777	1.63868	2.09323	4930528A17Rik	Mus musculus RIKEN cDNA 4930528A17 gene (4930528A17Rik), long non-coding RNA [NR_028384]
A_55_P2178972	2.18745	1.93116	2.0593	LOC102640896	PREDICTED: Mus musculus uncharacterized LOC102640896 (LOC102640896), transcript variant X1, mRNA [XM_006497218]
A_52_P154354	2.44667	1.54406	1.99536	Nme6	NME/NM23 nucleoside diphosphate kinase 6 [Source:MGI Symbol;Acc:MGI:1861676] [ENSMUST00000142544]
A_55_P2066309	2.12797	1.84401	1.98599	Slc39a8	Mus musculus solute carrier family 39 (metal ion transporter), member 8 (Slc39a8), transcript variant 1, mRNA [NM_001135150]
A_51_P121915	1.40213	2.56751	1.98482	BC089597	Mus musculus cDNA sequence BC089597 (BC089597), mRNA [NM_145424]
A_55_P2018330	1.39563	2.56518	1.9804	Gm13298	Mus musculus predicted gene 13298 (Gm13298), mRNA [NM_001085530]
A_52_P101990	2.00526	1.94884	1.97705	Hils1	Mus musculus histone H1-like protein in spermatids 1 (Hils1), mRNA [NM_018792]
A_55_P2423393	3.22829	0.703201	1.96574	4932416J16Rik	Mus musculus adult male testis cDNA, RIKEN full-length enriched library, clone:4932416J16 product:unclassifiable, full insert sequence. [AK016528]
A_55_P2119552	1.44737	2.42301	1.93519	4933409K07Rik	Mus musculus RIKEN cDNA 4933409K07 gene (4933409K07Rik), non-coding RNA [NR_033123]
A_52_P131353	1.72474	1.81691	1.77083	Camk1d	Mus musculus calcium/calmodulin-dependent protein kinase ID (Camk1d), transcript variant 1, mRNA [NM_177343]
A_51_P338998	1.61987	1.88692	1.7534	Prim2	Mus musculus DNA primase, p58 subunit (Prim2), mRNA [NM_008922]
A_55_P2115220	1.43652	2.05176	1.74414	Gm11437	Mus musculus predicted gene 11437 (Gm11437), mRNA [NM_001037932]
A_66_P129209	1.98642	1.48472	1.73557	Gm12511	Mus musculus clone NIA:H4062G06 unknown mRNA. [AY512912]
A_51_P110640	1.23841	2.20645	1.72243	Klk1b11	Mus musculus kallikrein 1-related peptidase b11 (Klk1b11), mRNA [NM_010640]
A_55_P1973950	1.73558	1.68192	1.70875	Krt74	Mus musculus keratin 74 (Krt74), non-coding RNA [NR_033444]
A_51_P264656	2.47871	0.930278	1.70449	2900011O08Rik	Mus musculus RIKEN cDNA 2900011O08 gene (2900011O08Rik), mRNA [NM_144518]
A_51_P200249	1.57881	1.80591	1.69236	Olfr945	Mus musculus olfactory receptor 945 (Olfr945), mRNA [NM_146506]
A_51_P221930	1.88816	1.4479	1.66803	Lrfn5	leucine rich repeat and fibronectin type III domain containing 5 [Source:MGI Symbol;Acc:MGI:2144814] [ENSMUST00000119481]
A_52_P356419	1.97704	1.35647	1.66676	Tmem95	Mus musculus transmembrane protein 95 (Tmem95), mRNA [NM_001195710]
A_51_P107807	1.12499	2.18291	1.65395	Olfr586	Mus musculus olfactory receptor 586 (Olfr586), mRNA [NM_147111]
A_55_P1974967	2.04584	1.24975	1.6478	Hist2h4	Mus musculus histone cluster 2, H4 (Hist2h4), mRNA [NM_033596]
A_55_P2170454	1.25703	2.03288	1.64495	Gsta2	Mus musculus glutathione S-transferase, alpha 2 (Yc2) (Gsta2), mRNA [NM_008182]
A_55_P2283254	1.11285	2.09376	1.60331	A730081D07Rik	Mus musculus 7 days neonate cerebellum cDNA, RIKEN full-length enriched library, clone:A730081D07 product:glucosaminyltransferase, I-branching enzyme, full insert sequence. [AK043285]
A_52_P519783	1.30363	1.89462	1.59912	Ltk	Mus musculus leukocyte tyrosine kinase (Ltk), transcript variant 4, mRNA [NM_203345]
A_55_P1953273	1.06992	2.12306	1.59649	Gm3893	Mus musculus predicted gene 3893 (Gm3893), long non-coding RNA [NR_033506]
A_66_P130366	1.65582	1.52584	1.59083	Stk38l	Mus musculus serine/threonine kinase 38 like (Stk38l), mRNA [NM_172734]
A_55_P2210876	1.7818	1.38743	1.58462	LOC545466	Mus musculus 14 days embryo lung cDNA, RIKEN full-length enriched library, clone:G630007G13 product:unclassifiable, full insert sequence. [AK090153]
A_51_P305811	0.88547	2.24838	1.56692	1700021A07Rik	Mus musculus adult male testis cDNA, RIKEN full-length enriched library, clone:1700021A07 product:hypothetical protein, full insert sequence. [AK006189]
A_55_P2103132	2.11749	0.943668	1.53058	Pou3f2	Mus musculus POU domain, class 3, transcription factor 2 (Pou3f2), mRNA [NM_008899]
A_55_P2107542	1.00887	2.00485	1.50686	Pde4b	Mus musculus 9 days embryo whole body cDNA, RIKEN full-length enriched library, clone:D030072C22 product:phosphodiesterase 4B, cAMP specific, full insert sequence. [AK051102]
A_55_P2039315	1.65593	1.35195	1.50394	Zfp345	Mus musculus zinc finger protein 345 (Zfp345), mRNA [NM_001034900]
A_55_P2238132	1.76194	1.2271	1.49452	1700081H04Rik	Mus musculus RIKEN cDNA 1700081H04 gene (1700081H04Rik), long non-coding RNA [NR_040693]
A_51_P176474	1.92298	1.03876	1.48087	Kndc1	Mus musculus kinase non-catalytic C-lobe domain (KIND) containing 1 (Kndc1), mRNA [NM_177261]
A_52_P71105	1.75008	1.21033	1.4802	Sertad3	Mus musculus SERTA domain containing 3 (Sertad3), mRNA [NM_133210]
A_55_P2120581	1.53158	1.42573	1.47866	Mei4	Mus musculus meiosis-specific, MEI4 homolog (S. cerevisiae) (Mei4), mRNA [NM_175213]
A_55_P2125663	1.76154	1.17744	1.46949	Rab11fip4os1	Mus musculus RAB11 family interacting protein 4 (class II), opposite strand 1 (Rab11fip4os1), long non-coding RNA [NR_003283]
A_51_P506111	1.3997	1.51247	1.45609	Msgn1	Mus musculus mesogenin 1 (Msgn1), mRNA [NM_019544]
A_55_P2145977	1.13179	1.74611	1.43895	Fbxw15	Mus musculus F-box and WD-40 domain protein 15 (Fbxw15), mRNA [NM_199036]
A_51_P284823	2.0863	0.78887	1.43759	Polr1b	Mus musculus polymerase (RNA) I polypeptide B (Polr1b), mRNA [NM_009086]
A_55_P1970131	1.52617	1.34661	1.43639	Gm53	Mus musculus predicted gene 53 (Gm53), long non-coding RNA [NR_037977]
A_55_P2374162	1.38655	1.4709	1.42873	4930542N06Rik	PREDICTED: Mus musculus RIKEN cDNA 4930542N06 gene (4930542N06Rik), transcript variant X2, ncRNA [XR_389450]
A_51_P390476	1.63797	1.18978	1.41387	Hyal3	Mus musculus hyaluronoglucosaminidase 3 (Hyal3), mRNA [NM_178020]
A_66_P124114	1.50611	1.31347	1.40979	Adamts17	Mus musculus a disintegrin-like and metallopeptidase (reprolysin type) with thrombospondin type 1 motif, 17 (Adamts17), mRNA [NM_001033877]
A_52_P551851	1.68121	1.13707	1.40914	Tspan11	Mus musculus tetraspanin 11 (Tspan11), mRNA [NM_026743]
A_66_P130541	1.70925	1.09461	1.40193	Traip	Mus musculus TRAF-interacting protein (Traip), mRNA [NM_011634]
A_55_P1997184	1.65047	1.14731	1.39889	Gm4211	PREDICTED: Mus musculus predicted gene 4211 (Gm4211), transcript variant X2, misc_RNA [XR_382677]
A_55_P1982374	0.929042	1.7652	1.34712	Frmd4a	FERM domain containing 4A [Source:MGI Symbol;Acc:MGI:1919850] [ENSMUST00000132710]
A_55_P2036236	1.48288	1.18215	1.33252	Slc22a12	Mus musculus solute carrier family 22 (organic anion/cation transporter), member 12 (Slc22a12), mRNA [NM_009203]
A_52_P464062	1.60769	1.05349	1.33059	Hdac8	Mus musculus histone deacetylase 8 (Hdac8), mRNA [NM_027382]
A_51_P412508	1.48931	1.16265	1.32598	Irx4	Mus musculus Iroquois related homeobox 4 (Drosophila) (Irx4), mRNA [NM_018885]
A_55_P2036883	1.82724	0.819488	1.32337	Hist2h2bb	Mus musculus histone cluster 2, H2bb (Hist2h2bb), mRNA [NM_175666]
A_55_P2096023	0.969261	1.67655	1.32291	LOC101056232	PREDICTED: Mus musculus protein FAM205A-like (LOC101056232), mRNA [XM_006538400]
A_55_P2085932	1.64788	0.960121	1.304	Lamtor2	Mus musculus late endosomal/lysosomal adaptor, MAPK and MTOR activator 2 (Lamtor2), mRNA [NM_031248]
A_55_P2056310	1.93643	0.664444	1.30044	Asrgl1	Mus musculus asparaginase like 1 (Asrgl1), mRNA [NM_025610]
A_51_P107315	1.35193	1.21477	1.28335	Slc5a8	Mus musculus solute carrier family 5 (iodide transporter), member 8 (Slc5a8), mRNA [NM_145423]
A_55_P2169923	1.58871	0.977443	1.28307	Cacna1s	Mus musculus calcium channel, voltage-dependent, L type, alpha 1S subunit (Cacna1s), transcript variant 2, mRNA [NM_001081023]
A_55_P2148185	1.5829	0.982286	1.28259	Lzts1	leucine zipper, putative tumor suppressor 1 [Source:MGI Symbol;Acc:MGI:2684762] [ENSMUST00000184961]
A_55_P2128073	1.39933	1.16206	1.28069	Klk12	PREDICTED: Mus musculus kallikrein related-peptidase 12 (Klk12), transcript variant X2, mRNA [XM_006541174]
A_51_P191726	0.96569	1.55265	1.25917	Efcab6	Mus musculus EF-hand calcium binding domain 6 (Efcab6), transcript variant 1, mRNA [NM_029946]
A_55_P1999532	1.24595	1.26803	1.25699	Col9a1	Mus musculus collagen, type IX, alpha 1 (Col9a1), transcript variant 1, mRNA [NM_007740]
A_55_P2102400	0.968528	1.53804	1.25328	Armc9	armadillo repeat containing 9 [Source:MGI Symbol;Acc:MGI:1926045] [ENSMUST00000134858]
A_55_P2141686	1.58218	0.907489	1.24483	Efcab9	EF-hand calcium binding domain 9 [Source:MGI Symbol;Acc:MGI:1916556] [ENSMUST00000109377]
A_66_P119771	1.15742	1.33215	1.24478	Nme8	Mus musculus NME/NM23 family member 8 (Nme8), transcript variant 1, mRNA [NM_181591]
A_66_P124677	1.37916	1.09946	1.23931	Ipcef1	Mus musculus interaction protein for cytohesin exchange factors 1 (Ipcef1), transcript variant 2, mRNA [NM_001170801]
A_66_P122053	0.827119	1.62395	1.22554	Kcnq5	Mus musculus potassium voltage-gated channel, subfamily Q, member 5 (Kcnq5), transcript variant 1, mRNA [NM_001160139]
A_55_P2213968	1.27299	1.17389	1.22344	4933416M07Rik	Mus musculus RIKEN cDNA 4933416M07 gene (4933416M07Rik), long non-coding RNA [NR_045840]
A_51_P434758	1.16848	1.272	1.22024	Fam83e	Mus musculus family with sequence similarity 83, member E (Fam83e), mRNA [NM_001033170]
A_55_P2435613	1.20984	1.21983	1.21484	Xpo7	Mus musculus exportin 7 (Xpo7), mRNA [NM_023045]
A_52_P95294	1.68631	0.71468	1.2005	Tcerg1l	Mus musculus transcription elongation regulator 1-like (Tcerg1l), mRNA [NM_183289]
A_55_P2364738	1.31374	1.08293	1.19833	Plxdc1	Mus musculus plexin domain containing 1 (Plxdc1), transcript variant 1, mRNA [NM_001163608]
A_51_P454993	1.2082	1.1847	1.19645	Tmcc2	Mus musculus transmembrane and coiled-coil domains 2 (Tmcc2), mRNA [NM_178874]
A_55_P2382400	1.24683	1.13892	1.19287	C030017G13Rik	Mus musculus adult male corpus striatum cDNA, RIKEN full-length enriched library, clone:C030017G13 product:unclassifiable, full insert sequence. [AK081233]
A_52_P472324	1.2901	1.09169	1.1909	Slpi	Mus musculus secretory leukocyte peptidase inhibitor (Slpi), mRNA [NM_011414]
A_55_P2275109	1.38282	0.993968	1.18839	9530034A14Rik	Mus musculus adult male urinary bladder cDNA, RIKEN full-length enriched library, clone:9530034A14 product:unclassifiable, full insert sequence. [AK020584]
A_55_P2045040	1.68208	0.692188	1.18713	F7	Mus musculus coagulation factor VII (F7), mRNA [NM_010172]
A_55_P2064851	1.30688	1.05193	1.17941	Mpp4	Mus musculus membrane protein, palmitoylated 4 (MAGUK p55 subfamily member 4) (Mpp4), transcript variant 1, mRNA [NM_001164682]
A_55_P1960246	0.88505	1.4574	1.17123	Rex2	PREDICTED: Mus musculus reduced expression 2 (Rex2), transcript variant X1, mRNA [XM_006538429]
A_55_P2243367	1.3659	0.974857	1.17038	Ap1g1	Mus musculus adaptor protein complex AP-1, gamma 1 subunit (Ap1g1), mRNA [NM_009677]
A_52_P495192	1.59493	0.724518	1.15973	Esyt3	Mus musculus extended synaptotagmin-like protein 3 (Esyt3), mRNA [NM_177775]
A_55_P1972772	0.861065	1.45403	1.15755	Gsg1	Mus musculus germ cell-specific gene 1 (Gsg1), transcript variant 3, mRNA [NM_010352]
A_55_P2016227	1.2067	1.10366	1.15518	Srcrb4d	Mus musculus scavenger receptor cysteine rich domain containing, group B (4 domains) (Srcrb4d), mRNA [NM_001160366]
A_55_P2100256	1.44951	0.849223	1.14937	6330408A02Rik	Mus musculus RIKEN cDNA 6330408A02 gene (6330408A02Rik), mRNA [NM_177312]
A_55_P1976670	0.774489	1.51078	1.14263	Olfr46	Mus musculus olfactory receptor 46 (Olfr46), mRNA [NM_146934]
A_55_P1989165	1.12873	1.15397	1.14135	Olfr794	Mus musculus olfactory receptor 794 (Olfr794), mRNA [NM_146378]
A_55_P2014416	1.42707	0.852327	1.1397	LOC102643057	PREDICTED: Mus musculus renin-1-like (LOC102643057), transcript variant X2, mRNA [XM_006543568]
A_55_P1976913	0.833078	1.44393	1.1385	Tnp2	Mus musculus transition protein 2 (Tnp2), mRNA [NM_013694]
A_51_P145220	1.29617	0.975049	1.13561	Nefm	Mus musculus neurofilament, medium polypeptide (Nefm), mRNA [NM_008691]
A_55_P1953402	1.46686	0.797099	1.13198	Mlana	Mus musculus melan-A (Mlana), mRNA [NM_029993]
A_51_P489138	1.06481	1.19777	1.13129	Sptb	Mus musculus spectrin beta, erythrocytic (Sptb), mRNA [NM_013675]
A_55_P2092668	1.15505	1.09985	1.12745	Ccbl2	Mus musculus cysteine conjugate-beta lyase 2 (Ccbl2), mRNA [NM_173763]
A_55_P2072543	1.09934	1.15325	1.1263	Sin3b	Mus musculus transcriptional regulator, SIN3B (yeast) (Sin3b), transcript variant 1, mRNA [NM_009188]
A_55_P1999888	1.08335	1.16711	1.12523	Chst4	Mus musculus carbohydrate (chondroitin 6/keratan) sulfotransferase 4 (Chst4), mRNA [NM_011998]
A_51_P336169	1.1545	1.09412	1.12431	Cd46	Mus musculus CD46 antigen, complement regulatory protein (Cd46), mRNA [NM_010778]
A_52_P211956	1.25635	0.982957	1.11966	Ms4a4d	Mus musculus membrane-spanning 4-domains, subfamily A, member 4D (Ms4a4d), mRNA [NM_025658]
A_51_P275207	1.34441	0.877578	1.111	Hsd17b3	Mus musculus hydroxysteroid (17-beta) dehydrogenase 3 (Hsd17b3), mRNA [NM_008291]
A_66_P104945	1.53467	0.681056	1.10786	Krt24	Mus musculus keratin 24 (Krt24), mRNA [NM_029393]
A_55_P2200661	1.26928	0.942658	1.10597	4930447I22Rik	Mus musculus adult male testis cDNA, RIKEN full-length enriched library, clone:4930447I22 product:unclassifiable, full insert sequence. [AK015406]
A_55_P2082403	0.640312	1.56555	1.10293	Six3	Mus musculus sine oculis-related homeobox 3 (Six3), mRNA [NM_011381]
A_55_P2086143	1.40518	0.796308	1.10074	Cyp39a1	Mus musculus cytochrome P450, family 39, subfamily a, polypeptide 1 (Cyp39a1), transcript variant 1, mRNA [NM_018887]
A_52_P853177	1.1143	1.0828	1.09855	Angptl2	Mus musculus angiopoietin-like 2 (Angptl2), mRNA [NM_011923]
A_55_P2364985	1.14115	1.04775	1.09445	4930540M05Rik	PREDICTED: Mus musculus RIKEN cDNA 4930540M05 gene (4930540M05Rik), ncRNA [XR_378000]
A_55_P1952334	1.45071	0.726272	1.08849	D630023F18Rik	Mus musculus RIKEN cDNA D630023F18 gene (D630023F18Rik), transcript variant 1, mRNA [NM_175293]
A_55_P2147686	0.669399	1.50246	1.08593	Sectm1a	Mus musculus secreted and transmembrane 1A (Sectm1a), mRNA [NM_145373]
A_55_P2184511	1.29877	0.867958	1.08336	LOC102635338	PREDICTED: Mus musculus uncharacterized LOC102635338 (LOC102635338), ncRNA [XR_377672]
A_52_P303176	1.24364	0.91607	1.07986	1810037I17Rik	Mus musculus RIKEN cDNA 1810037I17 gene (1810037I17Rik), mRNA [NM_024461]
A_55_P2004761	0.725451	1.42921	1.07733	H2-Eb2	Mus musculus histocompatibility 2, class II antigen E beta2 (H2-Eb2), mRNA [NM_001033978]
A_66_P120074	0.686797	1.46689	1.07684	Uhrf1	Mus musculus ubiquitin-like, containing PHD and RING finger domains, 1 (Uhrf1), transcript variant 3, mRNA [NM_001111079]
A_51_P130447	0.781996	1.36214	1.07207	C920006O11Rik	Mus musculus RIKEN cDNA C920006O11 gene (C920006O11Rik), long non-coding RNA [NR_040401]
A_55_P2039274	0.954031	1.18981	1.07192	Hspb3	Mus musculus heat shock protein 3 (Hspb3), mRNA [NM_019960]
A_55_P2177113	0.941244	1.19403	1.06764	Nkx3-2	Mus musculus NK3 homeobox 2 (Nkx3-2), mRNA [NM_007524]
A_66_P134294	1.3539	0.764582	1.05924	Uba1y	Mus musculus ubiquitin-activating enzyme, Chr Y (Uba1y), mRNA [NM_011667]
A_51_P517952	1.11597	0.998547	1.05726	Tpcn2	Mus musculus two pore segment channel 2 (Tpcn2), mRNA [NM_146206]
A_55_P2316612	1.28232	0.829821	1.05607	Fgf11	PREDICTED: Mus musculus fibroblast growth factor 11 (Fgf11), transcript variant X2, mRNA [XM_006532188]
A_66_P108793	1.34213	0.769905	1.05602	Gm7628	Mus musculus 0 day neonate lung cDNA, RIKEN full-length enriched library, clone:E030030L16 product:hypothetical Proline-rich region profile/Arginine-rich region profile containing protein, full insert sequence. [AK142995]
A_55_P1982732	1.37324	0.728402	1.05082	Dnajc5	DnaJ (Hsp40) homolog, subfamily C, member 5 [Source:MGI Symbol;Acc:MGI:892995] [ENSMUST00000108796]
A_51_P253897	1.08405	1.01674	1.05039	Psca	Mus musculus prostate stem cell antigen (Psca), mRNA [NM_028216]
A_55_P2109877	0.76243	1.32833	1.04538	Gm4718	Mus musculus 12 days embryo eyeball cDNA, RIKEN full-length enriched library, clone:D230045C19 product:unclassifiable, full insert sequence. [AK142122]
A_55_P2040801	0.902069	1.18498	1.04352	4930449I24Rik	Mus musculus RIKEN cDNA 4930449I24 gene (4930449I24Rik), mRNA [NM_026136]
A_55_P2156761	1.44126	0.633436	1.03735	Slc10a7	Mus musculus solute carrier family 10 (sodium/bile acid cotransporter family), member 7 (Slc10a7), transcript variant a, mRNA [NM_029736]
A_55_P2128651	1.38304	0.690972	1.03701	3830408C21Rik	Mus musculus adult male diencephalon cDNA, RIKEN full-length enriched library, clone:9330187G16 product:unclassifiable, full insert sequence. [AK136919]
A_52_P71544	0.928277	1.13001	1.02914	Slc25a26	Mus musculus solute carrier family 25 (mitochondrial carrier, phosphate carrier), member 26 (Slc25a26), mRNA [NM_026255]
A_66_P135651	1.30403	0.745025	1.02453	Capn9	Mus musculus calpain 9 (Capn9), mRNA [NM_023709]
A_55_P1980104	0.831854	1.20541	1.01863	Gm5901	Mus musculus predicted gene 5901 (Gm5901), mRNA [NM_001195727]
A_55_P2119287	1.14632	0.887174	1.01675	Grip2	Mus musculus glutamate receptor interacting protein 2 (Grip2), mRNA [NM_001159507]
A_51_P409010	0.99774	1.03108	1.01441	Comp	Mus musculus cartilage oligomeric matrix protein (Comp), mRNA [NM_016685]
A_55_P2026270	1.16537	0.863067	1.01422	Cfi	Mus musculus complement component factor i (Cfi), mRNA [NM_007686]
A_55_P2243566	0.779764	1.24542	1.01259	Redrum	Mus musculus Redrum, erythroid developmental long intergenic non-protein coding transcript (Redrum), long non-coding RNA [NR_040338]
A_55_P2242209	0.904274	1.11442	1.00935	9830166K06Rik	Mus musculus RIKEN cDNA 9830166K06 gene (9830166K06Rik), long non-coding RNA [NR_045314]
A_65_P11011	0.86863	1.13466	1.00165	Gcnt3	Mus musculus glucosaminyl (N-acetyl) transferase 3, mucin type (Gcnt3), mRNA [NM_028087]
A_55_P2023637	0.778195	1.2218	0.999999	Prg4	Mus musculus proteoglycan 4 (megakaryocyte stimulating factor, articular superficial zone protein) (Prg4), transcript variant 1, mRNA [NM_021400]
A_51_P337523	1.18816	0.80459	0.996377	Adcy2	Mus musculus adenylate cyclase 2 (Adcy2), mRNA [NM_153534]
A_52_P548202	0.928571	1.0596	0.994083	Gm10030	PREDICTED: Mus musculus predicted gene 10030 (Gm10030), transcript variant X1, misc_RNA [XR_406047]
A_51_P483329	1.10661	0.876328	0.991467	Sdad1	Mus musculus SDA1 domain containing 1 (Sdad1), mRNA [NM_172713]
A_55_P2005826	0.756147	1.2226	0.989374	Loxhd1	Mus musculus lipoxygenase homology domains 1 (Loxhd1), mRNA [NM_172834]
A_55_P2020371	1.00026	0.959026	0.979643	Gm11543	PREDICTED: Mus musculus predicted gene 11543 (Gm11543), transcript variant X2, mRNA [XM_006534610]
A_55_P2028171	0.915297	1.04377	0.979534	Dppa5a	Mus musculus developmental pluripotency associated 5A (Dppa5a), mRNA [NM_025274]
A_55_P2119244	0.75001	1.20507	0.977541	Srrm3	Mus musculus serine/arginine repetitive matrix 3 (Srrm3), mRNA [NM_021403]
A_55_P2343929	0.915548	1.03817	0.976856	4930532I03Rik	Mus musculus adult male testis cDNA, RIKEN full-length enriched library, clone:4930532I03 product:unclassifiable, full insert sequence. [AK015944]
A_52_P392216	1.02114	0.917378	0.969259	Dab1	Mus musculus disabled 1 (Dab1), transcript variant 2, mRNA [NM_177259]
A_55_P2006215	1.1031	0.823541	0.963321	Fgf22	Mus musculus fibroblast growth factor 22 (Fgf22), mRNA [NM_023304]
A_55_P2044257	0.734022	1.1908	0.962413	Crem	Mus musculus cAMP responsive element modulator (Crem), transcript variant 7, mRNA [NM_001110851]
A_55_P2070529	1.1834	0.738309	0.960854	Mapk10	Mus musculus mitogen-activated protein kinase 10 (Mapk10), transcript variant 2, mRNA [NM_001081567]
A_55_P1992084	0.997454	0.915499	0.956477	Ptprg	Mus musculus protein tyrosine phosphatase, receptor type, G (Ptprg), mRNA [NM_008981]
A_55_P2240116	0.860903	1.04853	0.954718	2310005E17Rik	Mus musculus RIKEN cDNA 2310005E17 gene (2310005E17Rik), long non-coding RNA [NR_045498]
A_55_P1959228	1.21577	0.689712	0.95274	Slc4a4	Mus musculus solute carrier family 4 (anion exchanger), member 4 (Slc4a4), transcript variant 1, mRNA [NM_018760]
A_52_P205797	0.915246	0.987979	0.951612	Vgll4	Mus musculus vestigial like 4 (Drosophila) (Vgll4), mRNA [NM_177683]
A_51_P157953	1.00265	0.899204	0.950927	Soga3	Mus musculus SOGA family member 3 (Soga3), mRNA [NM_026138]
A_52_P533280	0.720528	1.17694	0.948734	Prm1	Mus musculus protamine 1 (Prm1), mRNA [NM_013637]
A_55_P2077517	1.03852	0.844524	0.941522	Arhgef4	Rho guanine nucleotide exchange factor (GEF) 4 [Source:MGI Symbol;Acc:MGI:2442507] [ENSMUST00000159021]
A_55_P2084068	1.08769	0.788128	0.937908	Phlpp2	Mus musculus PH domain and leucine rich repeat protein phosphatase 2 (Phlpp2), mRNA [NM_001122594]
A_51_P131335	0.942414	0.927609	0.935012	Lrrc66	Mus musculus leucine rich repeat containing 66 (Lrrc66), mRNA [NM_153568]
A_52_P227	0.673901	1.16698	0.920439	4930520O04Rik	Mus musculus RIKEN cDNA 4930520O04 gene (4930520O04Rik), transcript variant 1, long non-coding RNA [NR_040383]
A_55_P2058297	1.03334	0.799435	0.916389	Sgip1	Mus musculus SH3-domain GRB2-like (endophilin) interacting protein 1 (Sgip1), transcript variant 1, mRNA [NM_001285852]
A_51_P338878	0.723578	1.10597	0.914775	P2ry12	Mus musculus purinergic receptor P2Y, G-protein coupled 12 (P2ry12), mRNA [NM_027571]
A_55_P2159717	0.963295	0.865856	0.914575	Gm5591	Mus musculus predicted gene 5591 (Gm5591), mRNA [NM_001013810]
A_52_P471535	0.943682	0.872782	0.908232	Ccdc116	Mus musculus coiled-coil domain containing 116 (Ccdc116), transcript variant 2, mRNA [NM_029779]
A_55_P2097151	1.01363	0.796738	0.905184	Ptchd2	Mus musculus patched domain containing 2 (Ptchd2), mRNA [NM_001083342]
A_55_P2089118	1.01824	0.77627	0.897254	9830147E19Rik	Mus musculus RIKEN cDNA 9830147E19 gene (9830147E19Rik), mRNA [NM_001242388]
A_55_P1992430	0.910708	0.88097	0.895839	P2rx3	Mus musculus purinergic receptor P2X, ligand-gated ion channel, 3 (P2rx3), mRNA [NM_145526]
A_52_P235880	0.646636	1.142	0.894319	Gm5134	Mus musculus predicted gene 5134 (Gm5134), mRNA [NM_198635]
A_55_P2122075	1.15309	0.632904	0.892995	Pdcd1lg2	Mus musculus butyrophilin-like protein (Btdc) mRNA, complete cds. [AF142780]
A_51_P140429	1.18043	0.602688	0.891559	Zg16	Mus musculus zymogen granule protein 16 (Zg16), mRNA [NM_026918]
A_52_P456561	1.08814	0.686242	0.887193	Abcd1	Mus musculus ATP-binding cassette, sub-family D (ALD), member 1 (Abcd1), mRNA [NM_007435]
A_55_P1952394	0.713233	1.06046	0.886848	Cphx1	Mus musculus cytoplasmic polyadenylated homeobox 1 (Cphx1), mRNA [NM_175342]
A_55_P2048194	0.725699	1.04708	0.886389	Wscd1	Mus musculus WSC domain containing 1 (Wscd1), mRNA [NM_177618]
A_55_P2211457	1.04825	0.724501	0.886377	9430018G01Rik	Mus musculus RIKEN cDNA 9430018G01 gene (9430018G01Rik), long non-coding RNA [NR_045988]
A_55_P2013730	0.909789	0.861228	0.885509	Islr2	Mus musculus immunoglobulin superfamily containing leucine-rich repeat 2 (Islr2), transcript variant 2, mRNA [NM_001161536]
A_55_P2069355	0.923003	0.845896	0.884449	LOC102632492	PREDICTED: Mus musculus foot protein 1 variant 1-like (LOC102632492), transcript variant X1, mRNA [XM_006517802]
A_55_P2165324	0.871131	0.892659	0.881895	Acsl3	Mus musculus acyl-CoA synthetase long-chain family member 3 (Acsl3), transcript variant 1, mRNA [NM_028817]
A_55_P2362877	0.946508	0.811861	0.879185	4930471E19Rik	PREDICTED: Mus musculus RIKEN cDNA 4930471E19 gene (4930471E19Rik), ncRNA [XR_380877]
A_55_P2027879	0.67715	1.07397	0.875558	Fbf1	Mus musculus Fas (TNFRSF6) binding factor 1 (Fbf1), mRNA [NM_172571]
A_55_P2037827	1.0334	0.711236	0.872318	Bmp10	Mus musculus bone morphogenetic protein 10 (Bmp10), mRNA [NM_009756]
A_51_P146560	0.796989	0.946733	0.871861	Msln	Mus musculus mesothelin (Msln), mRNA [NM_018857]
A_51_P362176	0.637427	1.09898	0.868202	Fgg	Mus musculus fibrinogen gamma chain (Fgg), mRNA [NM_133862]
A_51_P472003	1.01326	0.722402	0.867832	Ttc22	Mus musculus tetratricopeptide repeat domain 22 (Ttc22), mRNA [NM_177667]
A_55_P1962661	1.12718	0.608387	0.867783	Cyp2c67	Mus musculus cytochrome P450, family 2, subfamily c, polypeptide 67 (Cyp2c67), mRNA [NM_001024719]
A_52_P290511	0.778513	0.956505	0.867509	Tstd2	Mus musculus thiosulfate sulfurtransferase (rhodanese)-like domain containing 2 (Tstd2), mRNA [NM_173033]
A_51_P391716	0.927562	0.804318	0.86594	Ermap	Mus musculus erythroblast membrane-associated protein (Ermap), mRNA [NM_013848]
A_55_P2327440	1.06002	0.669258	0.864639	5031425F14Rik	Mus musculus melanocyte cDNA, RIKEN full-length enriched library, clone:G270128K17 product:unclassifiable, full insert sequence. [AK147988]
A_51_P326191	1.12418	0.602887	0.863531	Serpina3g	Mus musculus serine (or cysteine) peptidase inhibitor, clade A, member 3G (Serpina3g), mRNA [NM_009251]
A_55_P2206269	1.05945	0.667359	0.863404	9130403I23Rik	Mus musculus 12 days embryo embryonic body between diaphragm region and neck cDNA, RIKEN full-length enriched library, clone:9430045F20 product:unclassifiable, full insert sequence. [AK034835]
A_55_P2036017	0.79296	0.932537	0.862749	Gm2837	Mus musculus predicted gene 2837 (Gm2837), non-coding RNA [NR_040388]
A_66_P128038	0.675751	1.04733	0.861541	Gm3300	Mus musculus adult male testis cDNA, RIKEN full-length enriched library, clone:4930401D09 product:unclassifiable, full insert sequence. [AK015033]
A_52_P425667	0.865189	0.856337	0.860763	Adcyap1	Mus musculus adenylate cyclase activating polypeptide 1 (Adcyap1), mRNA [NM_009625]
A_51_P361588	1.05304	0.668115	0.860579	Rai1	retinoic acid induced 1 [Source:MGI Symbol;Acc:MGI:103291] [ENSMUST00000090806]
A_55_P1970096	0.766727	0.946623	0.856675	Tex28	Mus musculus testis expressed 28 (Tex28), mRNA [NM_001126488]
A_55_P2108165	0.99729	0.71275	0.85502	Phf11c	Mus musculus PHD finger protein 11C (Phf11c), mRNA [NM_001164289]
A_52_P160005	0.991453	0.717644	0.854549	Pcyt1b	Mus musculus phosphate cytidylyltransferase 1, choline, beta isoform (Pcyt1b), transcript variant 1, mRNA [NM_211138]
A_55_P2030171	0.747368	0.955322	0.851345	Ifna2	Mus musculus interferon alpha 2 (Ifna2), mRNA [NM_010503]
A_55_P2109678	0.884973	0.817363	0.851168	LOC102639950	PREDICTED: Mus musculus uncharacterized LOC102639950 (LOC102639950), transcript variant X2, ncRNA [XR_382821]
A_55_P2079579	0.655597	1.04342	0.849508	Pira7	Mus musculus paired-Ig-like receptor A7 (Pira7), mRNA [NM_011094]
A_55_P2001518	0.721451	0.973475	0.847463	Pde6h	Mus musculus phosphodiesterase 6H, cGMP-specific, cone, gamma (Pde6h), mRNA [NM_023898]
A_51_P101765	0.939068	0.753017	0.846042	Smarcd1	Mus musculus SWI/SNF related, matrix associated, actin dependent regulator of chromatin, subfamily d, member 1 (Smarcd1), mRNA [NM_031842]
A_55_P2244440	0.613615	1.06513	0.839374	Zgrf1	Mus musculus zinc finger, GRF-type containing 1 (Zgrf1), mRNA [NM_197997]
A_55_P2068006	1.0517	0.627022	0.839361	Rora	Mus musculus RAR-related orphan receptor alpha (Rora), transcript variant 3, mRNA [NM_001289917]
A_66_P118011	0.758268	0.918127	0.838198	Rnf38	Mus musculus ring finger protein 38 (Rnf38), transcript variant 1, mRNA [NM_175201]
A_52_P229972	0.78094	0.895379	0.838159	Slc22a1	Mus musculus solute carrier family 22 (organic cation transporter), member 1 (Slc22a1), mRNA [NM_009202]
A_51_P470079	0.824081	0.845591	0.834836	Il1r2	Mus musculus interleukin 1 receptor, type II (Il1r2), mRNA [NM_010555]
A_55_P2078810	0.945578	0.721723	0.83365	Olfr95	Mus musculus olfactory receptor 95 (Olfr95), mRNA [NM_146513]
A_55_P1982699	0.826577	0.83897	0.832773	Gm16442	Mus musculus predicted gene 16442 (Gm16442), mRNA [NM_001167148]
A_55_P2144461	0.900665	0.763992	0.832328	Suv420h1	Mus musculus suppressor of variegation 4-20 homolog 1 (Drosophila) (Suv420h1), transcript variant 1, mRNA [NM_001167885]
A_52_P475080	0.954984	0.707337	0.831161	Arsk	Mus musculus arylsulfatase K (Arsk), mRNA [NM_029847]
A_52_P460703	0.961467	0.685069	0.823268	Rassf3	Mus musculus Ras association (RalGDS/AF-6) domain family member 3 (Rassf3), mRNA [NM_138956]
A_66_P128120	0.834985	0.807816	0.8214	Slc13a2os	Mus musculus solute carrier family 13 (sodium-dependent dicarboxylate transporter), member 2, opposite strand (Slc13a2os), long non-coding RNA [NR_003282]
A_55_P1960366	0.72781	0.913148	0.820479	Fam47e	Mus musculus family with sequence similarity 47, member E (Fam47e), transcript variant 1, mRNA [NM_001033478]
A_51_P358574	0.977228	0.663457	0.820343	Pdzd3	Mus musculus PDZ domain containing 3 (Pdzd3), mRNA [NM_133226]
A_55_P2115181	0.601213	1.02586	0.813535	Pdhx	pyruvate dehydrogenase complex, component X [Source:MGI Symbol;Acc:MGI:1351627] [ENSMUST00000111183]
A_51_P420236	0.64272	0.978281	0.810501	Srrt	Mus musculus serrate RNA effector molecule homolog (Arabidopsis) (Srrt), transcript variant 1, mRNA [NM_031405]
A_51_P184949	0.894803	0.711845	0.803324	F12	Mus musculus coagulation factor XII (Hageman factor) (F12), mRNA [NM_021489]
A_55_P2045100	0.83723	0.76603	0.80163	Stk32a	Mus musculus serine/threonine kinase 32A (Stk32a), mRNA [NM_178749]
A_51_P491426	0.720941	0.882125	0.801533	Cst13	Mus musculus cystatin 13 (Cst13), mRNA [NM_027024]
A_52_P319726	0.877131	0.721453	0.799292	Cdc14a	Mus musculus adult male olfactory brain cDNA, RIKEN full-length enriched library, clone:6430578A21 product:unclassifiable, full insert sequence. [AK032515]
A_52_P681705	0.872687	0.721003	0.796845	Zfp955b	Mus musculus zinc finger protein 955B (Zfp955b), mRNA [NM_001142957]
A_51_P141190	0.984649	0.607957	0.796303	Dffa	Mus musculus DNA fragmentation factor, alpha subunit (Dffa), transcript variant 2, mRNA [NM_010044]
A_51_P317191	0.780467	0.811532	0.796	Eepd1	Mus musculus endonuclease/exonuclease/phosphatase family domain containing 1 (Eepd1), mRNA [NM_026189]
A_55_P2161530	0.679165	0.909575	0.79437	Wdfy3	Mus musculus WD repeat and FYVE domain containing 3 (Wdfy3), mRNA [NM_172882]
A_52_P353541	0.811613	0.775741	0.793677	Fbxw13	Mus musculus F-box and WD-40 domain protein 13 (Fbxw13), mRNA [NM_177598]
A_55_P1991244	0.940906	0.646097	0.793501	Chrna10	Mus musculus cholinergic receptor, nicotinic, alpha polypeptide 10 (Chrna10), mRNA [NM_001081424]
A_51_P470530	0.93823	0.647886	0.793058	1700019B03Rik	Mus musculus RIKEN cDNA 1700019B03 gene (1700019B03Rik), mRNA [NM_029598]
A_55_P2045535	0.742815	0.842296	0.792556	Rsg1	REM2 and RAB-like small GTPase 1 [Source:MGI Symbol;Acc:MGI:1923416] [ENSMUST00000097813]
A_66_P100093	0.898162	0.682163	0.790163	Ccdc47	Mus musculus coiled-coil domain containing 47 (Ccdc47), mRNA [NM_026009]
A_51_P443693	0.869298	0.709431	0.789364	Rasl10b	Mus musculus RAS-like, family 10, member B (Rasl10b), mRNA [NM_001013386]
A_55_P2238255	0.747738	0.830113	0.788926	Wdr7	Mus musculus WD repeat domain 7 (Wdr7), mRNA [NM_001014981]
A_55_P2091468	0.948623	0.628369	0.788496	Dio3	Mus musculus deiodinase, iodothyronine type III (Dio3), mRNA [NM_172119]
A_55_P2001818	0.822015	0.751533	0.786774	Tnfaip6	Mus musculus tumor necrosis factor alpha induced protein 6 (Tnfaip6), mRNA [NM_009398]
A_55_P2330435	0.729877	0.830739	0.780308	9630041G16Rik	Mus musculus 16 days neonate cerebellum cDNA, RIKEN full-length enriched library, clone:9630041G16 product:unclassifiable, full insert sequence. [AK079356]
A_52_P670735	0.714056	0.845127	0.779591	1700030J22Rik	Mus musculus RIKEN cDNA 1700030J22 gene (1700030J22Rik), mRNA [NM_027103]
A_55_P2291796	0.671905	0.883882	0.777893	2810403G07Rik	Mus musculus 10, 11 days embryo whole body cDNA, RIKEN full-length enriched library, clone:2810403G07 product:unclassifiable, full insert sequence. [AK012974]
A_55_P2011647	0.850002	0.704884	0.777443	5031425E22Rik	Mus musculus RIKEN cDNA 5031425E22 gene (5031425E22Rik), long non-coding RNA [NR_040469]
A_55_P2028758	0.942342	0.606265	0.774304	Isg20l2	Mus musculus interferon stimulated exonuclease gene 20-like 2 (Isg20l2), mRNA [NM_177663]
A_55_P2137406	0.90797	0.636874	0.772422	Bax	Mus musculus BCL2-associated X protein (Bax), mRNA [NM_007527]
A_55_P2055528	0.702997	0.840813	0.771905	Ubxn10	Mus musculus UBX domain protein 10 (Ubxn10), transcript variant 1, mRNA [NM_001285928]
A_51_P236991	0.741893	0.799565	0.770729	1700001P01Rik	Mus musculus RIKEN cDNA 1700001P01 gene (1700001P01Rik), mRNA [NM_028156]
A_51_P439584	0.620368	0.904399	0.762384	Rhov	Mus musculus ras homolog gene family, member V (Rhov), mRNA [NM_145530]
A_51_P400054	0.817932	0.706425	0.762178	4930548H24Rik	Mus musculus RIKEN cDNA 4930548H24 gene (4930548H24Rik), mRNA [NM_026296]
A_55_P2028675	0.864834	0.658746	0.76179	C87499	Mus musculus expressed sequence C87499 (C87499), transcript variant 1, mRNA [NM_198663]
A_55_P2157134	0.630023	0.889149	0.759586	Rmnd5a	Mus musculus mRNA for hypothetical protein expressed in thymocytes (clone MTA.D02.090), partial. [AJ237586]
A_55_P2063107	0.856819	0.658603	0.757711	Inadl	InaD-like (Drosophila) [Source:MGI Symbol;Acc:MGI:1277960] [ENSMUST00000107034]
A_51_P521155	0.654629	0.851674	0.753152	Fbxw27	PREDICTED: Mus musculus F-box and WD-40 domain protein 27 (Fbxw27), transcript variant X1, mRNA [XM_006544445]
A_55_P2035579	0.797598	0.705241	0.75142	LOC102639918	PREDICTED: Mus musculus uncharacterized LOC102639918 (LOC102639918), transcript variant X1, ncRNA [XR_385233]
A_66_P127136	0.812851	0.689385	0.751118	Nrxn3	Mus musculus neurexin III (Nrxn3), transcript variant 1, mRNA [NM_001198587]
A_55_P1974441	0.815005	0.686193	0.750599	Pdgfb	Mus musculus platelet derived growth factor, B polypeptide (Pdgfb), mRNA [NM_011057]
A_66_P129085	0.864295	0.633517	0.748906	C2cd3	Mus musculus C2 calcium-dependent domain containing 3 (C2cd3), mRNA [NM_001017985]
A_51_P135037	0.865986	0.630303	0.748145	Preb	Mus musculus prolactin regulatory element binding (Preb), mRNA [NM_016703]
A_51_P425401	0.616549	0.875886	0.746218	Kif27	Mus musculus kinesin family member 27 (Kif27), mRNA [NM_175214]
A_55_P1968170	0.865548	0.625692	0.74562	Vmn1r139	Mus musculus vomeronasal 1 receptor 139 (Vmn1r139), mRNA [NM_001166748]
A_55_P1960581	0.613971	0.862716	0.738344	Kdm5b	Mus musculus adult male corpora quadrigemina cDNA, RIKEN full-length enriched library, clone:B230217H22 product:jumonji, AT rich interactive domain 1B (Rbp2 like), full insert sequence. [AK163481]
A_55_P1954940	0.848834	0.620742	0.734788	Gm4203	Mus musculus in vitro fertilized eggs cDNA, RIKEN full-length enriched library, clone:7420445K07 product:unclassifiable, full insert sequence. [AK136006]
A_55_P1987146	0.847639	0.621466	0.734552	Gpr115	Mus musculus G protein-coupled receptor 115 (Gpr115), transcript variant 1, mRNA [NM_030067]
A_55_P2120155	0.850519	0.617437	0.733978	Ccdc88b	Mus musculus coiled-coil domain containing 88B (Ccdc88b), mRNA [NM_001081291]
A_55_P2072935	0.65888	0.796617	0.727749	Vsig10	Mus musculus V-set and immunoglobulin domain containing 10 (Vsig10), mRNA [NM_001033311]
A_55_P2151026	0.695681	0.751269	0.723475	Ccdc50	coiled-coil domain containing 50 [Source:MGI Symbol;Acc:MGI:1914751] [ENSMUST00000039443]
A_55_P2372666	0.763408	0.681884	0.722646	9030607L02Rik	Mus musculus adult male colon cDNA, RIKEN full-length enriched library, clone:9030607L02 product:unclassifiable, full insert sequence. [AK018540]
A_51_P185292	0.771816	0.66445	0.718133	4930581F22Rik	Mus musculus RIKEN cDNA 4930581F22 gene (4930581F22Rik), long non-coding RNA [NR_029475]
A_55_P2033580	0.782121	0.651922	0.717021	Mmab	Mus musculus methylmalonic aciduria (cobalamin deficiency) type B homolog (human) (Mmab), mRNA [NM_029956]
A_55_P2334927	0.828756	0.601758	0.715257	9130022000000000	Mus musculus adult male cecum cDNA, RIKEN full-length enriched library, clone:9130022E09 product:hypothetical Microbodies C-terminal targeting signal/Phenylalanine-rich region containing protein, full insert sequence. [AK018644]
A_55_P2027481	0.683728	0.74315	0.713439	Pxk	Mus musculus PX domain containing serine/threonine kinase (Pxk), transcript variant S, mRNA [NM_178279]
A_51_P245090	0.64388	0.774494	0.709187	Aqp3	Mus musculus aquaporin 3 (Aqp3), mRNA [NM_016689]
A_55_P2042456	0.768045	0.63899	0.703517	Vgll2	Mus musculus vestigial like 2 homolog (Drosophila) (Vgll2), mRNA [NM_153786]
A_51_P441494	0.664226	0.741492	0.702859	BC100451	Mus musculus cDNA sequence BC100451 (BC100451), mRNA [NM_021440]
A_55_P2182273	0.710515	0.694169	0.702342	Bin2	Mus musculus bridging integrator 2 (Bin2), mRNA [NM_001270537]
A_55_P2048953	0.750164	0.638717	0.69444	4930515G16Rik	Mus musculus RIKEN cDNA 4930515G16 gene (4930515G16Rik), non-coding RNA [NR_003100]
A_52_P281145	0.782927	0.601669	0.692298	Kank4	Mus musculus KN motif and ankyrin repeat domains 4 (Kank4), mRNA [NM_172872]
A_51_P166728	0.633745	0.749015	0.69138	Pou2f2	Mus musculus POU domain, class 2, transcription factor 2 (Pou2f2), transcript variant 2, mRNA [NM_011138]
A_66_P123432	0.766046	0.608988	0.687517	4930447J18Rik	Mus musculus RIKEN cDNA 4930447J18 gene (4930447J18Rik), long non-coding RNA [NR_045959]
A_55_P2166024	0.687266	0.674074	0.68067	Vmn1r63	Mus musculus vomeronasal 1 receptor 63 (Vmn1r63), mRNA [NM_030742]
A_51_P178828	0.666464	0.692921	0.679693	Mbl2	Mus musculus mannose-binding lectin (protein C) 2 (Mbl2), mRNA [NM_010776]
A_55_P2118759	0.643782	0.712721	0.678252	Peg12	Mus musculus paternally expressed 12 (Peg12), mRNA [NM_013788]
A_51_P220062	0.735159	0.607696	0.671427	Mmp15	Mus musculus matrix metallopeptidase 15 (Mmp15), mRNA [NM_008609]
A_55_P2314396	0.667705	0.659534	0.663619	LOC102637966	PREDICTED: Mus musculus uncharacterized LOC102637966 (LOC102637966), transcript variant X1, ncRNA [XR_384443]
A_52_P117408	0.678129	0.646305	0.662217	Tg	Mus musculus thyroglobulin (Tg), mRNA [NM_009375]
A_51_P521171	0.707318	0.617032	0.662175	Hif1an	Mus musculus hypoxia-inducible factor 1, alpha subunit inhibitor (Hif1an), mRNA [NM_176958]
A_52_P51786	0.700414	0.61932	0.659867	Sec1	Mus musculus secretory blood group 1 (Sec1), mRNA [NM_001271578]
A_55_P1970299	0.633355	0.681008	0.657181	Mttp	Mus musculus microsomal triglyceride transfer protein (Mttp), transcript variant 1, mRNA [NM_001163457]
A_55_P2163857	0.629113	0.683782	0.656447	Trim12c	Mus musculus tripartite motif-containing 12C (Trim12c), transcript variant 1, mRNA [NM_001146007]
A_55_P2141909	0.617193	0.688061	0.652627	LOC102639702	PREDICTED: Mus musculus zinc finger protein 449-like (LOC102639702), transcript variant X1, mRNA [XM_006528352]
A_55_P2005941	0.661486	0.640452	0.650969	Plcxd1	Mus musculus phosphatidylinositol-specific phospholipase C, X domain containing 1 (Plcxd1), transcript variant 1, mRNA [NM_207279]
A_55_P2000158	0.631011	0.666085	0.648548	Pik3r3	Mus musculus phosphatidylinositol 3 kinase, regulatory subunit, polypeptide 3 (p55) (Pik3r3), mRNA [NM_181585]
A_52_P136709	0.686339	0.608411	0.647375	Pctp	Mus musculus phosphatidylcholine transfer protein (Pctp), mRNA [NM_008796]
A_66_P126293	0.623915	0.661795	0.642855	Itgb3	Mus musculus integrin beta 3 (Itgb3), mRNA [NM_016780]
A_55_P2130600	0.680408	0.600103	0.640256	Musk	Mus musculus muscle, skeletal, receptor tyrosine kinase (Musk), transcript variant 1, mRNA [NM_001037127]
A_52_P113830	0.620541	0.658249	0.639395	1600025M17Rik	Mus musculus RIKEN cDNA 1600025M17 gene (1600025M17Rik), long non-coding RNA [NR_038168]
A_55_P2042486	0.676034	0.602313	0.639174	Dpysl3	Mus musculus dihydropyrimidinase-like 3 (Dpysl3), transcript variant 3, mRNA [NM_001291455]
A_52_P683336	0.611597	0.610769	0.611183	AY074887	Mus musculus cDNA sequence AY074887 (AY074887), mRNA [NM_145229]
A_55_P1957324	0.601366	0.614652	0.608009	Art5	Mus musculus ADP-ribosyltransferase 5 (Art5), transcript variant 2, mRNA [NM_001291354]

### Sheet: 17dpp_up_DAVID_FAC
17dpp upregulated gene list was subjected to Functional Annotation Clustering based on Gene Ontology and Pathways Terms (BP -Biological Process; CC - Cellular Component; MF - Molecular Function). None of the clusters showed significant enrichment (ES≥2).
Annotation Cluster 1	Enrichment Score: 1.5787129809238154
Category	Term	Count	%	PValue	Genes	List Total	Pop Hits	Pop Total	Fold Enrichment	Bonferroni	Benjamini	FDR
KEGG_PATHWAY	mmu04610:Complement and coagulation cascades	6	2.26415	0.000697	MBL2, F12, FGG, CD46, CFI, F7	56	75	5738	8.19714	0.0634583	0.0634583	0.762186
GOTERM_BP_FAT	GO:0009611~response to wounding	9	3.39623	0.0303707	P2RY12, MBL2, F12, FGG, TNF, BAX, CHST4, CFI, F7	144	347	13588	2.44741	1	0.994808	39.2433
GOTERM_BP_FAT	GO:0007596~blood coagulation	4	1.50943	0.0374644	P2RY12, F12, FGG, F7	144	70	13588	5.39206	1	0.996651	46.04
GOTERM_BP_FAT	GO:0050817~coagulation	4	1.50943	0.0374644	P2RY12, F12, FGG, F7	144	70	13588	5.39206	1	0.996651	46.04
GOTERM_BP_FAT	GO:0007599~hemostasis	4	1.50943	0.0388249	P2RY12, F12, FGG, F7	144	71	13588	5.31612	1	0.99477	47.2592
GOTERM_BP_FAT	GO:0050878~regulation of body fluid levels	4	1.50943	0.0674485	P2RY12, F12, FGG, F7	144	89	13588	4.24095	1	0.984531	67.6394
GOTERM_BP_FAT	GO:0042060~wound healing	4	1.50943	0.114253	P2RY12, F12, FGG, F7	144	112	13588	3.37004	1	0.987596	85.9167
Annotation Cluster 2	Enrichment Score: 1.2841899078162986
Category	Term	Count	%	PValue	Genes	List Total	Pop Hits	Pop Total	Fold Enrichment	Bonferroni	Benjamini	FDR
GOTERM_BP_FAT	GO:0021587~cerebellum morphogenesis	3	1.13208	0.0221373	DAB1, RORA, KNDC1	144	22	13588	12.8674	1	0.999865	30.3497
GOTERM_BP_FAT	GO:0021575~hindbrain morphogenesis	3	1.13208	0.0303076	DAB1, RORA, KNDC1	144	26	13588	10.8878	1	0.997811	39.1794
GOTERM_BP_FAT	GO:0021549~cerebellum development	3	1.13208	0.0522017	DAB1, RORA, KNDC1	144	35	13588	8.0881	1	0.989668	57.9459
GOTERM_BP_FAT	GO:0022037~metencephalon development	3	1.13208	0.0690925	DAB1, RORA, KNDC1	144	41	13588	6.90447	1	0.982935	68.549
GOTERM_BP_FAT	GO:0030902~hindbrain development	3	1.13208	0.156768	DAB1, RORA, KNDC1	144	67	13588	4.22512	1	0.985614	93.6385
Annotation Cluster 3	Enrichment Score: 1.2815196274821492
Category	Term	Count	%	PValue	Genes	List Total	Pop Hits	Pop Total	Fold Enrichment	Bonferroni	Benjamini	FDR
KEGG_PATHWAY	mmu04930:Type II diabetes mellitus	4	1.50943	0.0112477	TNF, MAPK10, PIK3R3, KCNJ11	56	49	5738	8.36443	0.654677	0.412358	11.6695
KEGG_PATHWAY	mmu04620:Toll-like receptor signaling pathway	4	1.50943	0.0686582	IFNA2, TNF, MAPK10, PIK3R3	56	99	5738	4.13997	0.998752	0.524269	54.1721
KEGG_PATHWAY	mmu04664:Fc epsilon RI signaling pathway	3	1.13208	0.185219	TNF, MAPK10, PIK3R3	56	82	5738	3.74869	1	0.747242	89.4286
Annotation Cluster 4	Enrichment Score: 1.11311615497845
Category	Term	Count	%	PValue	Genes	List Total	Pop Hits	Pop Total	Fold Enrichment	Bonferroni	Benjamini	FDR
GOTERM_BP_FAT	GO:0043269~regulation of ion transport	4	1.50943	0.0274891	P2RY12, TNF, BAX, PXK	144	62	13588	6.08781	1	0.999756	36.2594
GOTERM_BP_FAT	GO:0009611~response to wounding	9	3.39623	0.0303707	P2RY12, MBL2, F12, FGG, TNF, BAX, CHST4, CFI, F7	144	347	13588	2.44741	1	0.994808	39.2433
GOTERM_BP_FAT	GO:0051050~positive regulation of transport	4	1.50943	0.162373	P2RY12, MBL2, TNF, BAX	144	132	13588	2.85943	1	0.986666	94.2884
GOTERM_BP_FAT	GO:0001775~cell activation	5	1.88679	0.260259	P2RY12, FGG, TNF, BAX, POU2F2	144	246	13588	1.91791	1	0.988247	99.233
Annotation Cluster 5	Enrichment Score: 1.080568563914769
Category	Term	Count	%	PValue	Genes	List Total	Pop Hits	Pop Total	Fold Enrichment	Bonferroni	Benjamini	FDR
KEGG_PATHWAY	mmu05218:Melanoma	4	1.50943	0.0301172	PDGFB, FGF11, FGF22, PIK3R3	56	71	5738	5.77264	0.943557	0.51258	28.499
KEGG_PATHWAY	mmu04010:MAPK signaling pathway	7	2.64151	0.0399501	IL1R2, TNF, PDGFB, FGF11, FGF22, MAPK10, CACNA1S	56	265	5738	2.7066	0.978342	0.535352	36.0611
KEGG_PATHWAY	mmu04810:Regulation of actin cytoskeleton	6	2.26415	0.0556596	ARHGEF4, PDGFB, FGF11, FGF22, ITGB3, PIK3R3	56	217	5738	2.83311	0.995407	0.53654	46.6465
KEGG_PATHWAY	mmu04510:Focal adhesion	5	1.88679	0.120653	PDGFB, COMP, MAPK10, ITGB3, PIK3R3	56	198	5738	2.58748	0.999994	0.666707	75.5968
KEGG_PATHWAY	mmu05200:Pathways in cancer	6	2.26415	0.195657	PDGFB, BAX, FGF11, FGF22, MAPK10, PIK3R3	56	323	5738	1.90336	1	0.699982	90.8229
GOTERM_MF_FAT	GO:0008083~growth factor activity	4	1.50943	0.207819	BMP10, PDGFB, FGF11, FGF22	148	141	13288	2.54706	1	0.997613	95.6292
Annotation Cluster 6	Enrichment Score: 1.031004917307527
Category	Term	Count	%	PValue	Genes	List Total	Pop Hits	Pop Total	Fold Enrichment	Bonferroni	Benjamini	FDR
GOTERM_BP_FAT	GO:0007519~skeletal muscle tissue development	4	1.50943	0.0402104	SIN3B, MUSK, VGLL2, CACNA1S	144	72	13588	5.24228	1	0.992556	48.4741
GOTERM_BP_FAT	GO:0060538~skeletal muscle organ development	4	1.50943	0.0430557	SIN3B, MUSK, VGLL2, CACNA1S	144	74	13588	5.1006	1	0.99158	50.8873
GOTERM_BP_FAT	GO:0014706~striated muscle tissue development	5	1.88679	0.0450971	BMP10, SIN3B, MUSK, VGLL2, CACNA1S	144	127	13588	3.715	1	0.989862	52.553
GOTERM_BP_FAT	GO:0060537~muscle tissue development	5	1.88679	0.0554236	BMP10, SIN3B, MUSK, VGLL2, CACNA1S	144	136	13588	3.46916	1	0.981771	60.197
GOTERM_BP_FAT	GO:0007517~muscle organ development	5	1.88679	0.114973	BMP10, SIN3B, MUSK, VGLL2, CACNA1S	144	176	13588	2.68071	1	0.986283	86.1005
GOTERM_BP_FAT	GO:0055001~muscle cell development	3	1.13208	0.134975	BMP10, MUSK, CACNA1S	144	61	13588	4.64071	1	0.986808	90.3928
GOTERM_BP_FAT	GO:0051146~striated muscle cell differentiation	3	1.13208	0.240728	BMP10, MUSK, CACNA1S	144	89	13588	3.18071	1	0.989611	98.8315
GOTERM_BP_FAT	GO:0042692~muscle cell differentiation	3	1.13208	0.34944	BMP10, MUSK, CACNA1S	144	117	13588	2.41952	1	0.990192	99.9038
Annotation Cluster 7	Enrichment Score: 0.9123521162148135
Category	Term	Count	%	PValue	Genes	List Total	Pop Hits	Pop Total	Fold Enrichment	Bonferroni	Benjamini	FDR
GOTERM_BP_FAT	GO:0006812~cation transport	12	4.5283	0.0201308	KCNQ5, GM5134, P2RX3, SLC39A8, SLC5A8, SLC10A7, SLC4A4, KCNJ11, CACNA1S, CHRNA10, TPCN2, SLC22A1	144	515	13588	2.19871	1	0.999995	28.0042
GOTERM_BP_FAT	GO:0055085~transmembrane transport	10	3.77358	0.0540434	KCNQ5, SLC22A12, SLC39A8, SLC5A8, SLC25A26, XPO7, CACNA1S, AQP3, TPCN2, SLC22A1	144	460	13588	2.05133	1	0.984173	59.2468
GOTERM_BP_FAT	GO:0006811~ion transport	13	4.90566	0.0722877	KCNQ5, GM5134, SLC22A12, P2RX3, SLC5A8, SLC39A8, SLC10A7, SLC4A4, CACNA1S, CHRNA10, KCNJ11, TPCN2, SLC22A1	144	712	13588	1.72289	1	0.982961	70.2484
GOTERM_BP_FAT	GO:0030001~metal ion transport	9	3.39623	0.0950083	KCNQ5, GM5134, SLC39A8, SLC5A8, SLC10A7, SLC4A4, KCNJ11, CACNA1S, TPCN2	144	442	13588	1.92138	1	0.987902	80.0692
GOTERM_BP_FAT	GO:0006814~sodium ion transport	4	1.50943	0.144876	GM5134, SLC5A8, SLC10A7, SLC4A4	144	125	13588	3.01956	1	0.984278	92.0233
GOTERM_MF_FAT	GO:0031420~alkali metal ion binding	5	1.88679	0.194394	KCNQ5, SLC5A8, SLC10A7, SLC4A4, KCNJ11	148	206	13288	2.17922	1	0.998797	94.522
GOTERM_BP_FAT	GO:0015672~monovalent inorganic cation transport	6	2.26415	0.214957	KCNQ5, GM5134, SLC5A8, SLC10A7, SLC4A4, KCNJ11	144	303	13588	1.86854	1	0.988271	97.9963
GOTERM_MF_FAT	GO:0031402~sodium ion binding	3	1.13208	0.315849	SLC5A8, SLC10A7, SLC4A4	148	103	13288	2.61506	1	0.999036	99.3904
GOTERM_MF_FAT	GO:0015293~symporter activity	3	1.13208	0.430421	SLC5A8, SLC10A7, SLC4A4	148	132	13288	2.04054	1	0.997076	99.9481
Annotation Cluster 8	Enrichment Score: 0.886480937804279
Category	Term	Count	%	PValue	Genes	List Total	Pop Hits	Pop Total	Fold Enrichment	Bonferroni	Benjamini	FDR
GOTERM_CC_FAT	GO:0032993~protein-DNA complex	5	1.88679	0.0111651	HIST2H2BB, PRIM2, PRM1, TNP2, HIST2H4	146	75	12504	5.70959	0.870422	0.870422	12.9384
GOTERM_CC_FAT	GO:0000786~nucleosome	4	1.50943	0.0351496	HIST2H2BB, PRM1, TNP2, HIST2H4	146	62	12504	5.52541	0.998515	0.885912	35.6968
GOTERM_BP_FAT	GO:0006325~chromatin organization	7	2.64151	0.115441	HIST2H2BB, HILS1, SMARCD1, HDAC8, KDM5B, SUV420H1, HIST2H4	144	315	13588	2.09691	1	0.984773	86.2188
GOTERM_CC_FAT	GO:0000785~chromatin	5	1.88679	0.125237	SIN3B, HIST2H2BB, PRM1, TNP2, HIST2H4	146	165	12504	2.59527	1	0.969158	80.8172
GOTERM_BP_FAT	GO:0051276~chromosome organization	8	3.01887	0.134307	HIST2H2BB, HILS1, SMARCD1, PRM1, HDAC8, KDM5B, SUV420H1, HIST2H4	144	404	13588	1.86854	1	0.987912	90.2723
GOTERM_CC_FAT	GO:0005694~chromosome	8	3.01887	0.150045	SIN3B, HIST2H2BB, HILS1, PRIM2, PRM1, TNP2, SUV420H1, HIST2H4	146	378	12504	1.81257	1	0.97524	86.5497
GOTERM_CC_FAT	GO:0044427~chromosomal part	7	2.64151	0.164605	SIN3B, HIST2H2BB, PRIM2, PRM1, TNP2, SUV420H1, HIST2H4	146	318	12504	1.88524	1	0.948989	89.1326
GOTERM_BP_FAT	GO:0016568~chromatin modification	5	1.88679	0.237354	HILS1, SMARCD1, HDAC8, KDM5B, SUV420H1	144	236	13588	1.99918	1	0.990165	98.7447
GOTERM_BP_FAT	GO:0006323~DNA packaging	3	1.13208	0.287564	HIST2H2BB, PRM1, HIST2H4	144	101	13588	2.80281	1	0.987134	99.5823
GOTERM_CC_FAT	GO:0044454~nuclear chromosome part	3	1.13208	0.336036	SIN3B, PRIM2, SUV420H1	146	103	12504	2.49448	1	0.995126	99.3614
GOTERM_CC_FAT	GO:0000228~nuclear chromosome	3	1.13208	0.410725	SIN3B, PRIM2, SUV420H1	146	121	12504	2.1234	1	0.989781	99.8536
Annotation Cluster 9	Enrichment Score: 0.7987414529734354
Category	Term	Count	%	PValue	Genes	List Total	Pop Hits	Pop Total	Fold Enrichment	Bonferroni	Benjamini	FDR
GOTERM_MF_FAT	GO:0004252~serine-type endopeptidase activity	6	2.26415	0.0588331	F12, KLK1B11, WDR7, KLK12, CFI, F7	148	189	13288	2.85028	1	0.99992	55.7233
GOTERM_MF_FAT	GO:0008236~serine-type peptidase activity	6	2.26415	0.086403	F12, KLK1B11, WDR7, KLK12, CFI, F7	148	212	13288	2.54105	1	0.999111	70.3049
GOTERM_MF_FAT	GO:0017171~serine hydrolase activity	6	2.26415	0.0877333	F12, KLK1B11, WDR7, KLK12, CFI, F7	148	213	13288	2.52912	1	0.996692	70.8807
GOTERM_MF_FAT	GO:0004175~endopeptidase activity	9	3.39623	0.0955552	F12, ADAMTS17, KLK1B11, WDR7, CAPN9, KLK12, CFI, MMP15, F7	148	421	13288	1.91937	1	0.994516	74.0622
GOTERM_MF_FAT	GO:0008233~peptidase activity	10	3.77358	0.26136	F12, ADAMTS17, KLK1B11, WDR7, CAPN9, KLK12, SLPI, CFI, MMP15, F7	148	629	13288	1.42741	1	0.997229	98.2931
GOTERM_MF_FAT	GO:0070011~peptidase activity, acting on L-amino acid peptides	9	3.39623	0.350869	F12, ADAMTS17, KLK1B11, WDR7, CAPN9, KLK12, CFI, MMP15, F7	148	603	13288	1.34006	1	0.9971	99.6991
GOTERM_BP_FAT	GO:0006508~proteolysis	11	4.15094	0.655927	MBL2, F12, ADAMTS17, UHRF1, KLK1B11, WDR7, CAPN9, KLK12, CFI, MMP15, F7	144	1034	13588	1.00384	1	0.999513	100
Annotation Cluster 10	Enrichment Score: 0.7786914887633358
Category	Term	Count	%	PValue	Genes	List Total	Pop Hits	Pop Total	Fold Enrichment	Bonferroni	Benjamini	FDR
GOTERM_BP_FAT	GO:0060284~regulation of cell development	5	1.88679	0.0871184	MUSK, BAX, POU3F2, KNDC1, NEFM	144	159	13588	2.96733	1	0.99119	77.0685
GOTERM_BP_FAT	GO:0010975~regulation of neuron projection development	3	1.13208	0.0874958	POU3F2, KNDC1, NEFM	144	47	13588	6.02305	1	0.989488	77.2212
GOTERM_BP_FAT	GO:0010769~regulation of cell morphogenesis involved in differentiation	3	1.13208	0.0971864	POU3F2, KNDC1, NEFM	144	50	13588	5.66167	1	0.987219	80.8302
GOTERM_BP_FAT	GO:0031344~regulation of cell projection organization	3	1.13208	0.120869	POU3F2, KNDC1, NEFM	144	57	13588	4.96637	1	0.986054	87.5233
GOTERM_BP_FAT	GO:0051960~regulation of nervous system development	4	1.50943	0.204686	MUSK, POU3F2, KNDC1, NEFM	144	148	13588	2.5503	1	0.990291	97.5281
GOTERM_BP_FAT	GO:0022604~regulation of cell morphogenesis	3	1.13208	0.271952	POU3F2, KNDC1, NEFM	144	97	13588	2.91838	1	0.986518	99.4071
GOTERM_BP_FAT	GO:0045664~regulation of neuron differentiation	3	1.13208	0.291463	POU3F2, KNDC1, NEFM	144	102	13588	2.77533	1	0.986232	99.6177
GOTERM_BP_FAT	GO:0050767~regulation of neurogenesis	3	1.13208	0.405777	POU3F2, KNDC1, NEFM	144	132	13588	2.14457	1	0.992505	99.9777
Annotation Cluster 11	Enrichment Score: 0.749181506096477
Category	Term	Count	%	PValue	Genes	List Total	Pop Hits	Pop Total	Fold Enrichment	Bonferroni	Benjamini	FDR
GOTERM_BP_FAT	GO:0006812~cation transport	12	4.5283	0.0201308	KCNQ5, GM5134, P2RX3, SLC39A8, SLC5A8, SLC10A7, SLC4A4, KCNJ11, CACNA1S, CHRNA10, TPCN2, SLC22A1	144	515	13588	2.19871	1	0.999995	28.0042
GOTERM_BP_FAT	GO:0055085~transmembrane transport	10	3.77358	0.0540434	KCNQ5, SLC22A12, SLC39A8, SLC5A8, SLC25A26, XPO7, CACNA1S, AQP3, TPCN2, SLC22A1	144	460	13588	2.05133	1	0.984173	59.2468
GOTERM_BP_FAT	GO:0006811~ion transport	13	4.90566	0.0722877	KCNQ5, GM5134, SLC22A12, P2RX3, SLC5A8, SLC39A8, SLC10A7, SLC4A4, CACNA1S, CHRNA10, KCNJ11, TPCN2, SLC22A1	144	712	13588	1.72289	1	0.982961	70.2484
GOTERM_BP_FAT	GO:0030001~metal ion transport	9	3.39623	0.0950083	KCNQ5, GM5134, SLC39A8, SLC5A8, SLC10A7, SLC4A4, KCNJ11, CACNA1S, TPCN2	144	442	13588	1.92138	1	0.987902	80.0692
GOTERM_MF_FAT	GO:0046873~metal ion transmembrane transporter activity	7	2.64151	0.102917	KCNQ5, P2RX3, SLC39A8, KCNJ11, CACNA1S, CHRNA10, TPCN2	148	290	13288	2.16719	1	0.991976	76.7598
GOTERM_MF_FAT	GO:0005261~cation channel activity	6	2.26415	0.140747	KCNQ5, P2RX3, KCNJ11, CACNA1S, CHRNA10, TPCN2	148	248	13288	2.17219	1	0.997252	86.9736
GOTERM_MF_FAT	GO:0022836~gated channel activity	6	2.26415	0.20074	KCNQ5, P2RX3, KCNJ11, CACNA1S, CHRNA10, TPCN2	148	281	13288	1.91709	1	0.998227	95.0742
GOTERM_MF_FAT	GO:0022838~substrate specific channel activity	7	2.64151	0.209034	KCNQ5, P2RX3, KCNJ11, CACNA1S, CHRNA10, AQP3, TPCN2	148	360	13288	1.7458	1	0.996339	95.7184
GOTERM_MF_FAT	GO:0022803~passive transmembrane transporter activity	7	2.64151	0.217796	KCNQ5, P2RX3, KCNJ11, CACNA1S, CHRNA10, AQP3, TPCN2	148	365	13288	1.72188	1	0.995732	96.3136
GOTERM_MF_FAT	GO:0015267~channel activity	7	2.64151	0.217796	KCNQ5, P2RX3, KCNJ11, CACNA1S, CHRNA10, AQP3, TPCN2	148	365	13288	1.72188	1	0.995732	96.3136
GOTERM_MF_FAT	GO:0022832~voltage-gated channel activity	4	1.50943	0.317873	KCNQ5, KCNJ11, CACNA1S, TPCN2	148	179	13288	2.00634	1	0.998652	99.4142
GOTERM_MF_FAT	GO:0005244~voltage-gated ion channel activity	4	1.50943	0.317873	KCNQ5, KCNJ11, CACNA1S, TPCN2	148	179	13288	2.00634	1	0.998652	99.4142
GOTERM_MF_FAT	GO:0022834~ligand-gated channel activity	3	1.13208	0.328043	P2RX3, KCNJ11, CHRNA10	148	106	13288	2.54105	1	0.997934	99.5213
GOTERM_MF_FAT	GO:0015276~ligand-gated ion channel activity	3	1.13208	0.328043	P2RX3, KCNJ11, CHRNA10	148	106	13288	2.54105	1	0.997934	99.5213
GOTERM_MF_FAT	GO:0005216~ion channel activity	6	2.26415	0.343441	KCNQ5, P2RX3, KCNJ11, CACNA1S, CHRNA10, TPCN2	148	349	13288	1.54356	1	0.997388	99.6494
GOTERM_MF_FAT	GO:0022843~voltage-gated cation channel activity	3	1.13208	0.415155	KCNQ5, KCNJ11, CACNA1S	148	128	13288	2.10431	1	0.996825	99.9259
GOTERM_CC_FAT	GO:0034702~ion channel complex	3	1.13208	0.549765	KCNQ5, KCNJ11, CACNA1S	146	158	12504	1.62615	1	0.990767	99.9947
Annotation Cluster 12	Enrichment Score: 0.732231129134766
Category	Term	Count	%	PValue	Genes	List Total	Pop Hits	Pop Total	Fold Enrichment	Bonferroni	Benjamini	FDR
GOTERM_BP_FAT	GO:0021537~telencephalon development	4	1.50943	0.0402104	DAB1, BAX, SIX3, POU3F2	144	72	13588	5.24228	1	0.992556	48.4741
GOTERM_BP_FAT	GO:0008283~cell proliferation	7	2.64151	0.046459	BMP10, SRRT, UHRF1, TNF, PDGFB, BAX, POU3F2	144	247	13588	2.6742	1	0.987341	53.6345
GOTERM_BP_FAT	GO:0021987~cerebral cortex development	3	1.13208	0.0576476	DAB1, BAX, POU3F2	144	37	13588	7.6509	1	0.980525	61.6844
GOTERM_BP_FAT	GO:0021536~diencephalon development	3	1.13208	0.0604416	BAX, SIX3, POU3F2	144	38	13588	7.44956	1	0.980117	63.4792
GOTERM_BP_FAT	GO:0051240~positive regulation of multicellular organismal process	5	1.88679	0.0932944	BMP10, TNF, DIO3, BAX, POU3F2	144	163	13588	2.89451	1	0.990698	79.4505
GOTERM_BP_FAT	GO:0021543~pallium development	3	1.13208	0.107164	DAB1, BAX, POU3F2	144	53	13588	5.34119	1	0.989017	83.981
GOTERM_BP_FAT	GO:0001932~regulation of protein amino acid phosphorylation	4	1.50943	0.135178	BMP10, TNF, PDGFB, BAX	144	121	13588	3.11938	1	0.985439	90.4292
GOTERM_BP_FAT	GO:0008284~positive regulation of cell proliferation	6	2.26415	0.180137	BMP10, TNF, PDGFB, POU3F2, RUNX2, PDCD1LG2	144	284	13588	1.99354	1	0.988604	95.9602
GOTERM_BP_FAT	GO:0051674~localization of cell	6	2.26415	0.180137	TNF, DAB1, PDGFB, BAX, POU3F2, TNP2	144	284	13588	1.99354	1	0.988604	95.9602
GOTERM_BP_FAT	GO:0048870~cell motility	6	2.26415	0.180137	TNF, DAB1, PDGFB, BAX, POU3F2, TNP2	144	284	13588	1.99354	1	0.988604	95.9602
GOTERM_BP_FAT	GO:0042325~regulation of phosphorylation	6	2.26415	0.190894	BMP10, TNF, DAB1, PDGFB, BAX, PDE6H	144	290	13588	1.9523	1	0.988171	96.7365
GOTERM_BP_FAT	GO:0042127~regulation of cell proliferation	9	3.39623	0.206455	BMP10, TNF, PDGFB, HMOX1, BAX, POU3F2, RUNX2, PDCD1LG2, AY074887	144	538	13588	1.57853	1	0.98918	97.6154
GOTERM_BP_FAT	GO:0051174~regulation of phosphorus metabolic process	6	2.26415	0.211192	BMP10, TNF, DAB1, PDGFB, BAX, PDE6H	144	301	13588	1.88095	1	0.988036	97.8353
GOTERM_BP_FAT	GO:0019220~regulation of phosphate metabolic process	6	2.26415	0.211192	BMP10, TNF, DAB1, PDGFB, BAX, PDE6H	144	301	13588	1.88095	1	0.988036	97.8353
GOTERM_BP_FAT	GO:0044093~positive regulation of molecular function	6	2.26415	0.220644	ADCY2, TNF, DAB1, BAX, PDE6H, ADCYAP1	144	306	13588	1.85022	1	0.988234	98.2184
GOTERM_BP_FAT	GO:0007243~protein kinase cascade	5	1.88679	0.237354	TNF, DAB1, MAPK10, PDE6H, STK38L	144	236	13588	1.99918	1	0.990165	98.7447
GOTERM_BP_FAT	GO:0016477~cell migration	5	1.88679	0.246459	TNF, DAB1, PDGFB, BAX, POU3F2	144	240	13588	1.96586	1	0.989598	98.9661
GOTERM_BP_FAT	GO:0031399~regulation of protein modification process	4	1.50943	0.251605	BMP10, TNF, PDGFB, BAX	144	165	13588	2.28754	1	0.990088	99.0745
GOTERM_BP_FAT	GO:0030900~forebrain development	4	1.50943	0.25726	DAB1, BAX, SIX3, POU3F2	144	167	13588	2.26015	1	0.988835	99.1812
GOTERM_BP_FAT	GO:0009967~positive regulation of signal transduction	4	1.50943	0.271471	BMP10, TNF, PDGFB, PDE6H	144	172	13588	2.19444	1	0.98769	99.4007
GOTERM_BP_FAT	GO:0043085~positive regulation of catalytic activity	5	1.88679	0.295363	ADCY2, DAB1, BAX, PDE6H, ADCYAP1	144	261	13588	1.80768	1	0.986555	99.6503
GOTERM_BP_FAT	GO:0010647~positive regulation of cell communication	4	1.50943	0.320292	BMP10, TNF, PDGFB, PDE6H	144	189	13588	1.99706	1	0.988617	99.8046
GOTERM_BP_FAT	GO:0006928~cell motion	6	2.26415	0.343727	TNF, DAB1, PDGFB, BAX, POU3F2, TNP2	144	367	13588	1.54269	1	0.98966	99.8892
GOTERM_BP_FAT	GO:0051094~positive regulation of developmental process	4	1.50943	0.392096	BMP10, TNF, BAX, RUNX2	144	214	13588	1.76376	1	0.991386	99.9678
GOTERM_BP_FAT	GO:0032268~regulation of cellular protein metabolic process	4	1.50943	0.568145	BMP10, TNF, PDGFB, BAX	144	280	13588	1.34802	1	0.998634	99.9999
GOTERM_BP_FAT	GO:0048732~gland development	3	1.13208	0.616966	TNF, PDGFB, POU3F2	144	197	13588	1.43697	1	0.999189	100
Annotation Cluster 13	Enrichment Score: 0.645260595225821
Category	Term	Count	%	PValue	Genes	List Total	Pop Hits	Pop Total	Fold Enrichment	Bonferroni	Benjamini	FDR
GOTERM_BP_FAT	GO:0016064~immunoglobulin mediated immune response	3	1.13208	0.142162	MBL2, POU2F2, CFI	144	63	13588	4.49339	1	0.984409	91.6043
GOTERM_BP_FAT	GO:0019724~B cell mediated immunity	3	1.13208	0.149428	MBL2, POU2F2, CFI	144	65	13588	4.35513	1	0.983618	92.6824
GOTERM_BP_FAT	GO:0002449~lymphocyte mediated immunity	3	1.13208	0.190544	MBL2, POU2F2, CFI	144	76	13588	3.72478	1	0.988971	96.7136
GOTERM_BP_FAT	GO:0002250~adaptive immune response	3	1.13208	0.2213	MBL2, POU2F2, CFI	144	84	13588	3.37004	1	0.987624	98.2424
GOTERM_BP_FAT	GO:0002460~adaptive immune response based on somatic recombination of immune receptors built from immunoglobulin superfamily domains	3	1.13208	0.2213	MBL2, POU2F2, CFI	144	84	13588	3.37004	1	0.987624	98.2424
GOTERM_BP_FAT	GO:0002443~leukocyte mediated immunity	3	1.13208	0.240728	MBL2, POU2F2, CFI	144	89	13588	3.18071	1	0.989611	98.8315
GOTERM_BP_FAT	GO:0006955~immune response	7	2.64151	0.376231	MBL2, TNF, H2-EB2, SERPINA3G, PRG4, POU2F2, CFI	144	471	13588	1.40239	1	0.990139	99.9512
GOTERM_BP_FAT	GO:0002252~immune effector process	3	1.13208	0.383494	MBL2, POU2F2, CFI	144	126	13588	2.24669	1	0.990509	99.9596
Annotation Cluster 14	Enrichment Score: 0.6390207070988374
Category	Term	Count	%	PValue	Genes	List Total	Pop Hits	Pop Total	Fold Enrichment	Bonferroni	Benjamini	FDR
GOTERM_BP_FAT	GO:0019953~sexual reproduction	8	3.01887	0.113135	HILS1, CD46, BAX, CREM, PRM1, PCYT1B, GM2837, TNP2	144	386	13588	1.95567	1	0.988665	85.6267
GOTERM_BP_FAT	GO:0007283~spermatogenesis	6	2.26415	0.131767	HILS1, BAX, CREM, PRM1, PCYT1B, TNP2	144	255	13588	2.22026	1	0.9882	89.8008
GOTERM_BP_FAT	GO:0048232~male gamete generation	6	2.26415	0.131767	HILS1, BAX, CREM, PRM1, PCYT1B, TNP2	144	255	13588	2.22026	1	0.9882	89.8008
GOTERM_BP_FAT	GO:0007276~gamete generation	7	2.64151	0.136664	HILS1, BAX, CREM, PRM1, PCYT1B, GM2837, TNP2	144	331	13588	1.99555	1	0.9831	90.6914
GOTERM_BP_FAT	GO:0032504~multicellular organism reproduction	7	2.64151	0.261609	HILS1, BAX, CREM, PRM1, PCYT1B, GM2837, TNP2	144	409	13588	1.61498	1	0.987919	99.2554
GOTERM_BP_FAT	GO:0048609~reproductive process in a multicellular organism	7	2.64151	0.261609	HILS1, BAX, CREM, PRM1, PCYT1B, GM2837, TNP2	144	409	13588	1.61498	1	0.987919	99.2554
GOTERM_BP_FAT	GO:0048610~reproductive cellular process	3	1.13208	0.546098	BAX, PRM1, TNP2	144	173	13588	1.63632	1	0.99814	99.9997
GOTERM_BP_FAT	GO:0003006~reproductive developmental process	3	1.13208	0.769824	BAX, PRM1, PCYT1B	144	264	13588	1.07229	1	0.999938	100
Annotation Cluster 15	Enrichment Score: 0.6223327785926911
Category	Term	Count	%	PValue	Genes	List Total	Pop Hits	Pop Total	Fold Enrichment	Bonferroni	Benjamini	FDR
GOTERM_CC_FAT	GO:0005887~integral to plasma membrane	10	3.77358	0.163873	P2RY12, KCNQ5, MUSK, TNF, P2RX3, ITGB3, SLC4A4, KCNJ11, AQP3, SLC22A1	146	531	12504	1.61288	1	0.96151	89.0144
GOTERM_CC_FAT	GO:0031226~intrinsic to plasma membrane	10	3.77358	0.19145	P2RY12, KCNQ5, MUSK, TNF, P2RX3, ITGB3, SLC4A4, KCNJ11, AQP3, SLC22A1	146	552	12504	1.55152	1	0.948962	92.7376
GOTERM_CC_FAT	GO:0044459~plasma membrane part	21	7.92453	0.43295	WDFY3, INADL, LZTS1, TNF, SLC22A12, AP1G1, MMP15, ITGB3, RHOV, CACNA1S, KCNJ11, AQP3, P2RY12, KCNQ5, MUSK, H2-EB2, P2RX3, RASL10B, SLC4A4, CHRNA10, SLC22A1	146	1633	12504	1.10136	1	0.990842	99.9089
Annotation Cluster 16	Enrichment Score: 0.6195547761665895
Category	Term	Count	%	PValue	Genes	List Total	Pop Hits	Pop Total	Fold Enrichment	Bonferroni	Benjamini	FDR
KEGG_PATHWAY	mmu05200:Pathways in cancer	6	2.26415	0.195657	PDGFB, BAX, FGF11, FGF22, MAPK10, PIK3R3	56	323	5738	1.90336	1	0.699982	90.8229
KEGG_PATHWAY	mmu05210:Colorectal cancer	3	1.13208	0.199151	BAX, MAPK10, PIK3R3	56	86	5738	3.57434	1	0.68644	91.2509
KEGG_PATHWAY	mmu04722:Neurotrophin signaling pathway	3	1.13208	0.355352	BAX, MAPK10, PIK3R3	56	130	5738	2.36456	1	0.83377	99.1904
Annotation Cluster 17	Enrichment Score: 0.6078909088215457
Category	Term	Count	%	PValue	Genes	List Total	Pop Hits	Pop Total	Fold Enrichment	Bonferroni	Benjamini	FDR
GOTERM_CC_FAT	GO:0005792~microsome	6	2.26415	0.0540521	CYP39A1, HMOX1, CYP2C67, CCDC47, ACSL3, KCNJ11	146	176	12504	2.91968	0.999959	0.920208	49.6271
GOTERM_CC_FAT	GO:0042598~vesicular fraction	6	2.26415	0.0606867	CYP39A1, HMOX1, CYP2C67, CCDC47, ACSL3, KCNJ11	146	182	12504	2.82342	0.999989	0.8976	53.8177
GOTERM_CC_FAT	GO:0005783~endoplasmic reticulum	15	5.66038	0.106937	MBL2, LTK, CYP2C67, CCDC47, KCNJ11, CACNA1S, GSG1, MTTP, PREB, CYP39A1, BAX, HMOX1, FBXW15, PCYT1B, ACSL3	146	838	12504	1.533	1	0.967634	75.233
GOTERM_MF_FAT	GO:0005506~iron ion binding	6	2.26415	0.33029	CYP39A1, HIF1AN, HMOX1, PRIM2, CYP2C67, KDM5B	148	343	13288	1.57056	1	0.997361	99.5423
GOTERM_CC_FAT	GO:0000267~cell fraction	9	3.39623	0.387606	CYP39A1, ART5, HMOX1, BAX, CYP2C67, KLK12, CCDC47, ACSL3, KCNJ11	146	596	12504	1.29328	1	0.99088	99.7645
GOTERM_MF_FAT	GO:0020037~heme binding	3	1.13208	0.480711	CYP39A1, HMOX1, CYP2C67	148	144	13288	1.8705	1	0.997506	99.985
GOTERM_MF_FAT	GO:0046906~tetrapyrrole binding	3	1.13208	0.497095	CYP39A1, HMOX1, CYP2C67	148	151	13288	1.78378	1	0.997363	99.9902
GOTERM_CC_FAT	GO:0005624~membrane fraction	7	2.64151	0.544381	CYP39A1, ART5, HMOX1, CYP2C67, CCDC47, ACSL3, KCNJ11	146	510	12504	1.1755	1	0.991511	99.9939
GOTERM_CC_FAT	GO:0005626~insoluble fraction	7	2.64151	0.578675	CYP39A1, ART5, HMOX1, CYP2C67, CCDC47, ACSL3, KCNJ11	146	528	12504	1.13543	1	0.988831	99.9977
Annotation Cluster 18	Enrichment Score: 0.5609710498239079
Category	Term	Count	%	PValue	Genes	List Total	Pop Hits	Pop Total	Fold Enrichment	Bonferroni	Benjamini	FDR
GOTERM_BP_FAT	GO:0008624~induction of apoptosis by extracellular signals	3	1.13208	0.0281674	TNF, BAX, AY074887	144	25	13588	11.3233	1	0.998911	36.974
KEGG_PATHWAY	mmu04210:Apoptosis	4	1.50943	0.0502231	TNF, DFFA, BAX, PIK3R3	56	87	5738	4.711	0.992122	0.553928	43.1786
GOTERM_BP_FAT	GO:0006917~induction of apoptosis	5	1.88679	0.0997398	TNF, DFFA, HMOX1, BAX, AY074887	144	167	13588	2.82518	1	0.98678	81.6877
GOTERM_BP_FAT	GO:0012502~induction of programmed cell death	5	1.88679	0.0997398	TNF, DFFA, HMOX1, BAX, AY074887	144	167	13588	2.82518	1	0.98678	81.6877
GOTERM_BP_FAT	GO:0043523~regulation of neuron apoptosis	3	1.13208	0.205858	TNF, BAX, DNAJC5	144	80	13588	3.53854	1	0.989815	97.5862
GOTERM_BP_FAT	GO:0042127~regulation of cell proliferation	9	3.39623	0.206455	BMP10, TNF, PDGFB, HMOX1, BAX, POU3F2, RUNX2, PDCD1LG2, AY074887	144	538	13588	1.57853	1	0.98918	97.6154
GOTERM_BP_FAT	GO:0008285~negative regulation of cell proliferation	5	1.88679	0.210574	TNF, HMOX1, BAX, PDCD1LG2, AY074887	144	224	13588	2.10627	1	0.988681	97.8077
GOTERM_BP_FAT	GO:0043065~positive regulation of apoptosis	5	1.88679	0.264894	TNF, DFFA, HMOX1, BAX, AY074887	144	248	13588	1.90244	1	0.98805	99.3071
GOTERM_BP_FAT	GO:0043068~positive regulation of programmed cell death	5	1.88679	0.269544	TNF, DFFA, HMOX1, BAX, AY074887	144	250	13588	1.88722	1	0.987869	99.3746
GOTERM_BP_FAT	GO:0010942~positive regulation of cell death	5	1.88679	0.274209	TNF, DFFA, HMOX1, BAX, AY074887	144	252	13588	1.87224	1	0.986427	99.4361
GOTERM_BP_FAT	GO:0042981~regulation of apoptosis	8	3.01887	0.363951	TNF, DFFA, HMOX1, BAX, NKX3-2, DNAJC5, AY074887, CAMK1D	144	553	13588	1.36508	1	0.98973	99.9332
GOTERM_BP_FAT	GO:0043067~regulation of programmed cell death	8	3.01887	0.376068	TNF, DFFA, HMOX1, BAX, NKX3-2, DNAJC5, AY074887, CAMK1D	144	560	13588	1.34802	1	0.990484	99.951
GOTERM_BP_FAT	GO:0010941~regulation of cell death	8	3.01887	0.381269	TNF, DFFA, HMOX1, BAX, NKX3-2, DNAJC5, AY074887, CAMK1D	144	563	13588	1.34083	1	0.990537	99.9572
GOTERM_BP_FAT	GO:0006915~apoptosis	6	2.26415	0.544272	TNF, DFFA, SERPINA3G, COMP, BAX, SLC5A8	144	465	13588	1.21756	1	0.998236	99.9997
GOTERM_BP_FAT	GO:0012501~programmed cell death	6	2.26415	0.559565	TNF, DFFA, SERPINA3G, COMP, BAX, SLC5A8	144	473	13588	1.19697	1	0.998472	99.9998
GOTERM_BP_FAT	GO:0008219~cell death	6	2.26415	0.621585	TNF, DFFA, SERPINA3G, COMP, BAX, SLC5A8	144	507	13588	1.1167	1	0.999154	100
GOTERM_BP_FAT	GO:0016265~death	6	2.26415	0.642219	TNF, DFFA, SERPINA3G, COMP, BAX, SLC5A8	144	519	13588	1.09088	1	0.999384	100
GOTERM_BP_FAT	GO:0043066~negative regulation of apoptosis	3	1.13208	0.720164	BAX, NKX3-2, DNAJC5	144	239	13588	1.18445	1	0.999823	100
GOTERM_BP_FAT	GO:0043069~negative regulation of programmed cell death	3	1.13208	0.730762	BAX, NKX3-2, DNAJC5	144	244	13588	1.16018	1	0.999857	100
GOTERM_BP_FAT	GO:0060548~negative regulation of cell death	3	1.13208	0.732841	BAX, NKX3-2, DNAJC5	144	245	13588	1.15544	1	0.999857	100
Annotation Cluster 19	Enrichment Score: 0.5322195023615397
Category	Term	Count	%	PValue	Genes	List Total	Pop Hits	Pop Total	Fold Enrichment	Bonferroni	Benjamini	FDR
GOTERM_BP_FAT	GO:0030334~regulation of cell migration	3	1.13208	0.252427	BMP10, PDGFB, ITGB3	144	92	13588	3.07699	1	0.989648	99.0908
GOTERM_BP_FAT	GO:0051270~regulation of cell motion	3	1.13208	0.310911	BMP10, PDGFB, ITGB3	144	107	13588	2.64564	1	0.989295	99.7562
GOTERM_BP_FAT	GO:0040012~regulation of locomotion	3	1.13208	0.32253	BMP10, PDGFB, ITGB3	144	110	13588	2.57348	1	0.988558	99.8147
Annotation Cluster 20	Enrichment Score: 0.5065492634713211
Category	Term	Count	%	PValue	Genes	List Total	Pop Hits	Pop Total	Fold Enrichment	Bonferroni	Benjamini	FDR
GOTERM_BP_FAT	GO:0034622~cellular macromolecular complex assembly	5	1.88679	0.195382	FGG, HIST2H2BB, MUSK, XPO7, HIST2H4	144	217	13588	2.17422	1	0.988612	97.017
GOTERM_BP_FAT	GO:0034621~cellular macromolecular complex subunit organization	5	1.88679	0.257948	FGG, HIST2H2BB, MUSK, XPO7, HIST2H4	144	245	13588	1.92574	1	0.988353	99.1934
GOTERM_BP_FAT	GO:0065003~macromolecular complex assembly	6	2.26415	0.283822	FGG, HIST2H2BB, MUSK, BAX, XPO7, HIST2H4	144	338	13588	1.67505	1	0.987476	99.5454
GOTERM_BP_FAT	GO:0043623~cellular protein complex assembly	3	1.13208	0.314789	FGG, MUSK, XPO7	144	108	13588	2.62114	1	0.988541	99.7774
GOTERM_BP_FAT	GO:0043933~macromolecular complex subunit organization	6	2.26415	0.343727	FGG, HIST2H2BB, MUSK, BAX, XPO7, HIST2H4	144	367	13588	1.54269	1	0.98966	99.8892
GOTERM_BP_FAT	GO:0006461~protein complex assembly	4	1.50943	0.428776	FGG, MUSK, BAX, XPO7	144	227	13588	1.66275	1	0.993687	99.9882
GOTERM_BP_FAT	GO:0070271~protein complex biogenesis	4	1.50943	0.428776	FGG, MUSK, BAX, XPO7	144	227	13588	1.66275	1	0.993687	99.9882
Annotation Cluster 21	Enrichment Score: 0.4951519324659772
Category	Term	Count	%	PValue	Genes	List Total	Pop Hits	Pop Total	Fold Enrichment	Bonferroni	Benjamini	FDR
GOTERM_BP_FAT	GO:0050804~regulation of synaptic transmission	3	1.13208	0.283664	TNF, P2RX3, PXK	144	100	13588	2.83083	1	0.988036	99.5438
GOTERM_BP_FAT	GO:0051969~regulation of transmission of nerve impulse	3	1.13208	0.310911	TNF, P2RX3, PXK	144	107	13588	2.64564	1	0.989295	99.7562
GOTERM_BP_FAT	GO:0031644~regulation of neurological system process	3	1.13208	0.334101	TNF, P2RX3, PXK	144	113	13588	2.50516	1	0.98884	99.8598
GOTERM_BP_FAT	GO:0044057~regulation of system process	4	1.50943	0.354875	BMP10, TNF, P2RX3, PXK	144	201	13588	1.87783	1	0.989441	99.916
Annotation Cluster 22	Enrichment Score: 0.48482133394013455
Category	Term	Count	%	PValue	Genes	List Total	Pop Hits	Pop Total	Fold Enrichment	Bonferroni	Benjamini	FDR
GOTERM_BP_FAT	GO:0019226~transmission of nerve impulse	5	1.88679	0.214976	MUSK, NRXN3, P2RX3, POU3F2, CHRNA10	144	226	13588	2.08764	1	0.987459	97.9971
GOTERM_BP_FAT	GO:0007268~synaptic transmission	4	1.50943	0.288635	MUSK, NRXN3, P2RX3, CHRNA10	144	178	13588	2.12047	1	0.986779	99.5923
GOTERM_BP_FAT	GO:0007267~cell-cell signaling	5	1.88679	0.364559	MUSK, NRXN3, P2RX3, SIX3, CHRNA10	144	290	13588	1.62692	1	0.989429	99.9342
GOTERM_CC_FAT	GO:0045202~synapse	5	1.88679	0.508401	MUSK, LZTS1, NRXN3, CHRNA10, NEFM	146	319	12504	1.34238	1	0.990104	99.9844
Annotation Cluster 23	Enrichment Score: 0.4495174094225939
Category	Term	Count	%	PValue	Genes	List Total	Pop Hits	Pop Total	Fold Enrichment	Bonferroni	Benjamini	FDR
GOTERM_BP_FAT	GO:0006959~humoral immune response	3	1.13208	0.110549	MBL2, TNF, CFI	144	54	13588	5.24228	1	0.989026	84.9346
GOTERM_BP_FAT	GO:0006955~immune response	7	2.64151	0.376231	MBL2, TNF, H2-EB2, SERPINA3G, PRG4, POU2F2, CFI	144	471	13588	1.40239	1	0.990139	99.9512
GOTERM_CC_FAT	GO:0005615~extracellular space	8	3.01887	0.381378	MBL2, F12, IFNA2, BMP10, FGG, TNF, CFI, AY074887	146	511	12504	1.3408	1	0.992218	99.7332
GOTERM_BP_FAT	GO:0006954~inflammatory response	4	1.50943	0.423178	MBL2, TNF, CHST4, CFI	144	225	13588	1.67753	1	0.993614	99.9862
GOTERM_BP_FAT	GO:0006952~defense response	6	2.26415	0.511005	MBL2, IFNA2, TNF, CAMP, CHST4, CFI	144	448	13588	1.26376	1	0.997347	99.999
GOTERM_BP_FAT	GO:0048584~positive regulation of response to stimulus	3	1.13208	0.585572	MBL2, TNF, CFI	144	186	13588	1.52195	1	0.99882	99.9999
Annotation Cluster 24	Enrichment Score: 0.4165323076805272
Category	Term	Count	%	PValue	Genes	List Total	Pop Hits	Pop Total	Fold Enrichment	Bonferroni	Benjamini	FDR
GOTERM_BP_FAT	GO:0007423~sensory organ development	5	1.88679	0.285931	BAX, NKX3-2, SIX3, CACNA1S, CHRNA10	144	257	13588	1.83582	1	0.987359	99.5666
GOTERM_BP_FAT	GO:0043010~camera-type eye development	3	1.13208	0.39839	BAX, SIX3, CACNA1S	144	130	13588	2.17756	1	0.991895	99.9728
GOTERM_BP_FAT	GO:0001654~eye development	3	1.13208	0.49412	BAX, SIX3, CACNA1S	144	157	13588	1.80308	1	0.996882	99.9983
Annotation Cluster 25	Enrichment Score: 0.3939981160317509
Category	Term	Count	%	PValue	Genes	List Total	Pop Hits	Pop Total	Fold Enrichment	Bonferroni	Benjamini	FDR
GOTERM_BP_FAT	GO:0045941~positive regulation of transcription	8	3.01887	0.2342	TNF, POU2F2, SERTAD3, SIX3, VGLL2, POU3F2, RORA, RUNX2	144	475	13588	1.58924	1	0.990121	98.6582
GOTERM_BP_FAT	GO:0010628~positive regulation of gene expression	8	3.01887	0.254782	TNF, POU2F2, SERTAD3, SIX3, VGLL2, POU3F2, RORA, RUNX2	144	488	13588	1.5469	1	0.98891	99.136
GOTERM_BP_FAT	GO:0045935~positive regulation of nucleobase, nucleoside, nucleotide and nucleic acid metabolic process	8	3.01887	0.290767	TNF, POU2F2, SERTAD3, SIX3, VGLL2, POU3F2, RORA, RUNX2	144	510	13588	1.48017	1	0.986675	99.6116
GOTERM_BP_FAT	GO:0045449~regulation of transcription	27	10.1887	0.312862	IRX4, RAI1, TNF, EFCAB6, CREM, RORA, SIN3B, MUSK, HIF1AN, HMOX1, POU2F2, SERTAD3, NKX3-2, POU3F2, MSGN1, KDM5B, RUNX2, ZFP345, REX2, SIX3, PREB, UHRF1, HILS1, VGLL2, VGLL4, HDAC8, SUV420H1	144	2227	13588	1.14403	1	0.989169	99.7671
GOTERM_BP_FAT	GO:0006350~transcription	22	8.30189	0.3136	ZFP345, REX2, EFCAB6, CREM, RORA, POLR1B, PREB, UHRF1, SIN3B, HILS1, HIF1AN, PRIM2, POU2F2, SERTAD3, VGLL2, MSGN1, POU3F2, VGLL4, RUNX2, KDM5B, HDAC8, SUV420H1	144	1772	13588	1.17153	1	0.988813	99.7711
GOTERM_BP_FAT	GO:0051173~positive regulation of nitrogen compound metabolic process	8	3.01887	0.317659	TNF, POU2F2, SERTAD3, SIX3, VGLL2, POU3F2, RORA, RUNX2	144	526	13588	1.43515	1	0.988602	99.792
GOTERM_BP_FAT	GO:0010557~positive regulation of macromolecule biosynthetic process	8	3.01887	0.324456	TNF, POU2F2, SERTAD3, SIX3, VGLL2, POU3F2, RORA, RUNX2	144	530	13588	1.42432	1	0.987944	99.8231
GOTERM_BP_FAT	GO:0045944~positive regulation of transcription from RNA polymerase II promoter	6	2.26415	0.324973	TNF, SIX3, VGLL2, POU3F2, RORA, RUNX2	144	358	13588	1.58147	1	0.987543	99.8253
GOTERM_BP_FAT	GO:0010604~positive regulation of macromolecule metabolic process	9	3.39623	0.349471	BMP10, TNF, POU2F2, SERTAD3, SIX3, VGLL2, POU3F2, RORA, RUNX2	144	633	13588	1.34163	1	0.989784	99.9038
GOTERM_BP_FAT	GO:0031328~positive regulation of cellular biosynthetic process	8	3.01887	0.362223	TNF, POU2F2, SERTAD3, SIX3, VGLL2, POU3F2, RORA, RUNX2	144	552	13588	1.36755	1	0.989846	99.9302
GOTERM_BP_FAT	GO:0009891~positive regulation of biosynthetic process	8	3.01887	0.370872	TNF, POU2F2, SERTAD3, SIX3, VGLL2, POU3F2, RORA, RUNX2	144	557	13588	1.35528	1	0.990058	99.944
GOTERM_MF_FAT	GO:0003677~DNA binding	22	8.30189	0.412147	IRX4, CREM, SIX3, RORA, POLR1B, EEPD1, TNP2, HIST2H4, PREB, UHRF1, HIST2H2BB, SIN3B, HILS1, PRIM2, POU2F2, NKX3-2, MSGN1, POU3F2, PRM1, RUNX2, KDM5B, SGIP1	148	1781	13288	1.10906	1	0.997263	99.9206
GOTERM_BP_FAT	GO:0045893~positive regulation of transcription, DNA-dependent	6	2.26415	0.446071	TNF, SIX3, VGLL2, POU3F2, RORA, RUNX2	144	416	13588	1.36098	1	0.994823	99.9928
GOTERM_BP_FAT	GO:0051254~positive regulation of RNA metabolic process	6	2.26415	0.45226	TNF, SIX3, VGLL2, POU3F2, RORA, RUNX2	144	419	13588	1.35123	1	0.995127	99.994
GOTERM_BP_FAT	GO:0006357~regulation of transcription from RNA polymerase II promoter	8	3.01887	0.472895	IRX4, RAI1, TNF, SIX3, VGLL2, POU3F2, RORA, RUNX2	144	616	13588	1.22547	1	0.996231	99.9968
GOTERM_MF_FAT	GO:0043565~sequence-specific DNA binding	7	2.64151	0.583073	IRX4, CREM, POU2F2, NKX3-2, SIX3, POU3F2, RORA	148	556	13288	1.13037	1	0.997633	99.9992
GOTERM_MF_FAT	GO:0003700~transcription factor activity	9	3.39623	0.632484	PREB, IRX4, CREM, POU2F2, NKX3-2, SIX3, POU3F2, RORA, RUNX2	148	776	13288	1.04131	1	0.998671	99.9999
GOTERM_BP_FAT	GO:0006355~regulation of transcription, DNA-dependent	15	5.66038	0.689234	IRX4, ZFP345, RAI1, TNF, REX2, CREM, SIX3, RORA, MUSK, SIN3B, POU2F2, NKX3-2, VGLL2, POU3F2, RUNX2	144	1465	13588	0.966155	1	0.9997	100
GOTERM_MF_FAT	GO:0030528~transcription regulator activity	13	4.90566	0.692562	IRX4, CREM, SIX3, RORA, PREB, SIN3B, POU2F2, NKX3-2, SERTAD3, VGLL2, MSGN1, POU3F2, RUNX2	148	1206	13288	0.967819	1	0.999248	100
GOTERM_BP_FAT	GO:0051252~regulation of RNA metabolic process	15	5.66038	0.711582	IRX4, ZFP345, RAI1, TNF, REX2, CREM, SIX3, RORA, MUSK, SIN3B, POU2F2, NKX3-2, VGLL2, POU3F2, RUNX2	144	1488	13588	0.951221	1	0.999793	100
Annotation Cluster 26	Enrichment Score: 0.36657467512932507
Category	Term	Count	%	PValue	Genes	List Total	Pop Hits	Pop Total	Fold Enrichment	Bonferroni	Benjamini	FDR
GOTERM_BP_FAT	GO:0042742~defense response to bacterium	3	1.13208	0.314789	MBL2, TNF, CAMP	144	108	13588	2.62114	1	0.988541	99.7774
GOTERM_BP_FAT	GO:0009617~response to bacterium	3	1.13208	0.49412	MBL2, TNF, CAMP	144	157	13588	1.80308	1	0.996882	99.9983
GOTERM_BP_FAT	GO:0006952~defense response	6	2.26415	0.511005	MBL2, IFNA2, TNF, CAMP, CHST4, CFI	144	448	13588	1.26376	1	0.997347	99.999
Annotation Cluster 27	Enrichment Score: 0.36483241285694884
Category	Term	Count	%	PValue	Genes	List Total	Pop Hits	Pop Total	Fold Enrichment	Bonferroni	Benjamini	FDR
GOTERM_MF_FAT	GO:0030247~polysaccharide binding	3	1.13208	0.415155	TNFAIP6, PRG4, COMP	148	128	13288	2.10431	1	0.996825	99.9259
GOTERM_MF_FAT	GO:0001871~pattern binding	3	1.13208	0.415155	TNFAIP6, PRG4, COMP	148	128	13288	2.10431	1	0.996825	99.9259
GOTERM_MF_FAT	GO:0030246~carbohydrate binding	5	1.88679	0.466748	MBL2, TNFAIP6, PRG4, COMP, ZG16	148	317	13288	1.41615	1	0.998178	99.9786
Annotation Cluster 28	Enrichment Score: 0.35376415015581025
Category	Term	Count	%	PValue	Genes	List Total	Pop Hits	Pop Total	Fold Enrichment	Bonferroni	Benjamini	FDR
GOTERM_MF_FAT	GO:0043169~cation binding	47	17.7358	0.319406	EFCAB9, MBL2, ADAMTS17, RAI1, PHLPP2, ADCY2, EFCAB6, CYP2C67, ARSK, RORA, RHOV, KCNJ11, TRAIP, TPCN2, COL9A1, KCNQ5, FGG, STK32A, CYP39A1, HIF1AN, COMP, HMOX1, PRIM2, SLC39A8, RNF38, SLC4A4, ACSL3, STK38L, KDM5B, ADH6A, SGIP1, WDFY3, ZFP345, REX2, PCTP, CAPN9, SLC10A7, CCDC47, POLR1B, MMP15, F7, CACNA1S, TNP2, NME6, UHRF1, SLC5A8, CAMK1D	148	3885	13288	1.08619	1	0.998161	99.4316
GOTERM_MF_FAT	GO:0043167~ion binding	47	17.7358	0.355687	EFCAB9, MBL2, ADAMTS17, RAI1, PHLPP2, ADCY2, EFCAB6, CYP2C67, ARSK, RORA, RHOV, KCNJ11, TRAIP, TPCN2, COL9A1, KCNQ5, FGG, STK32A, CYP39A1, HIF1AN, COMP, HMOX1, PRIM2, SLC39A8, RNF38, SLC4A4, ACSL3, STK38L, KDM5B, ADH6A, SGIP1, WDFY3, ZFP345, REX2, PCTP, CAPN9, SLC10A7, CCDC47, POLR1B, MMP15, F7, CACNA1S, TNP2, NME6, UHRF1, SLC5A8, CAMK1D	148	3934	13288	1.07266	1	0.996641	99.7278
GOTERM_MF_FAT	GO:0046872~metal ion binding	46	17.3585	0.359479	EFCAB9, MBL2, ADAMTS17, RAI1, PHLPP2, ADCY2, EFCAB6, CYP2C67, ARSK, RORA, RHOV, KCNJ11, TRAIP, TPCN2, COL9A1, KCNQ5, FGG, STK32A, CYP39A1, HIF1AN, COMP, HMOX1, PRIM2, SLC39A8, RNF38, SLC4A4, ACSL3, STK38L, KDM5B, ADH6A, SGIP1, WDFY3, ZFP345, REX2, CAPN9, SLC10A7, CCDC47, POLR1B, MMP15, F7, CACNA1S, TNP2, NME6, UHRF1, SLC5A8, CAMK1D	148	3850	13288	1.07274	1	0.995149	99.7485
GOTERM_MF_FAT	GO:0046914~transition metal ion binding	23	8.67925	0.941584	WDFY3, ZFP345, ADAMTS17, RAI1, PHLPP2, REX2, CYP2C67, RORA, MMP15, POLR1B, TRAIP, TNP2, COL9A1, UHRF1, CYP39A1, HIF1AN, HMOX1, PRIM2, RNF38, SLC39A8, KDM5B, SGIP1, ADH6A	148	2608	13288	0.791805	1	0.999999	100
Annotation Cluster 29	Enrichment Score: 0.3060836047853959
Category	Term	Count	%	PValue	Genes	List Total	Pop Hits	Pop Total	Fold Enrichment	Bonferroni	Benjamini	FDR
GOTERM_BP_FAT	GO:0001775~cell activation	5	1.88679	0.260259	P2RY12, FGG, TNF, BAX, POU2F2	144	246	13588	1.91791	1	0.988247	99.233
GOTERM_BP_FAT	GO:0002521~leukocyte differentiation	3	1.13208	0.441437	TNF, BAX, POU2F2	144	142	13588	1.99354	1	0.994638	99.9918
GOTERM_BP_FAT	GO:0048534~hemopoietic or lymphoid organ development	4	1.50943	0.570574	TNF, BAX, POU2F2, NKX3-2	144	281	13588	1.34322	1	0.998635	99.9999
GOTERM_BP_FAT	GO:0002520~immune system development	4	1.50943	0.6037	TNF, BAX, POU2F2, NKX3-2	144	295	13588	1.27947	1	0.999042	100
GOTERM_BP_FAT	GO:0030097~hemopoiesis	3	1.13208	0.74503	TNF, BAX, POU2F2	144	251	13588	1.12782	1	0.999884	100
Annotation Cluster 30	Enrichment Score: 0.26741171114073886
Category	Term	Count	%	PValue	Genes	List Total	Pop Hits	Pop Total	Fold Enrichment	Bonferroni	Benjamini	FDR
GOTERM_MF_FAT	GO:0004857~enzyme inhibitor activity	4	1.50943	0.50597	CST13, SERPINA3G, SLPI, PDZD3	148	243	13288	1.47792	1	0.996387	99.9923
GOTERM_MF_FAT	GO:0004866~endopeptidase inhibitor activity	3	1.13208	0.534831	CST13, SERPINA3G, SLPI	148	161	13288	1.67299	1	0.996989	99.9966
GOTERM_MF_FAT	GO:0030414~peptidase inhibitor activity	3	1.13208	0.582671	CST13, SERPINA3G, SLPI	148	176	13288	1.53041	1	0.997923	99.9992
Annotation Cluster 31	Enrichment Score: 0.23366690378743218
Category	Term	Count	%	PValue	Genes	List Total	Pop Hits	Pop Total	Fold Enrichment	Bonferroni	Benjamini	FDR
GOTERM_BP_FAT	GO:0006468~protein amino acid phosphorylation	9	3.39623	0.36068	BMP10, MUSK, LTK, STK32A, MAPK10, PXK, PDE6H, STK38L, CAMK1D	144	640	13588	1.32695	1	0.989995	99.9274
GOTERM_BP_FAT	GO:0006793~phosphorus metabolic process	11	4.15094	0.428068	BMP10, MUSK, LTK, STK32A, CDC14A, PTPRG, MAPK10, PXK, PDE6H, STK38L, CAMK1D	144	866	13588	1.19858	1	0.993858	99.988
GOTERM_BP_FAT	GO:0006796~phosphate metabolic process	11	4.15094	0.428068	BMP10, MUSK, LTK, STK32A, CDC14A, PTPRG, MAPK10, PXK, PDE6H, STK38L, CAMK1D	144	866	13588	1.19858	1	0.993858	99.988
GOTERM_MF_FAT	GO:0004672~protein kinase activity	8	3.01887	0.46746	MUSK, LTK, STK32A, MAPK10, PXK, STK38L, KNDC1, CAMK1D	148	583	13288	1.23202	1	0.99781	99.979
GOTERM_BP_FAT	GO:0016310~phosphorylation	9	3.39623	0.486179	BMP10, MUSK, LTK, STK32A, MAPK10, PXK, PDE6H, STK38L, CAMK1D	144	718	13588	1.1828	1	0.99672	99.9979
GOTERM_MF_FAT	GO:0004674~protein serine/threonine kinase activity	6	2.26415	0.500109	MUSK, STK32A, MAPK10, STK38L, KNDC1, CAMK1D	148	421	13288	1.27958	1	0.997056	99.991
GOTERM_MF_FAT	GO:0001882~nucleoside binding	18	6.79245	0.562798	LTK, ADCY2, KIF27, ABCD1, MAPK10, PXK, POLR1B, PDE6H, KCNJ11, MMAB, NME6, MUSK, STK32A, P2RX3, STK38L, ACSL3, RUNX2, CAMK1D	148	1558	13288	1.0373	1	0.997481	99.9985
GOTERM_MF_FAT	GO:0005524~ATP binding	16	6.03774	0.640744	LTK, ADCY2, KIF27, ABCD1, PXK, MAPK10, KCNJ11, MMAB, NME6, MUSK, STK32A, P2RX3, STK38L, ACSL3, RUNX2, CAMK1D	148	1443	13288	0.995524	1	0.998684	99.9999
GOTERM_MF_FAT	GO:0001883~purine nucleoside binding	17	6.41509	0.652736	LTK, ADCY2, KIF27, ABCD1, MAPK10, PXK, PDE6H, KCNJ11, MMAB, NME6, MUSK, STK32A, P2RX3, STK38L, ACSL3, RUNX2, CAMK1D	148	1548	13288	0.985998	1	0.998785	99.9999
GOTERM_MF_FAT	GO:0032559~adenyl ribonucleotide binding	16	6.03774	0.659064	LTK, ADCY2, KIF27, ABCD1, PXK, MAPK10, KCNJ11, MMAB, NME6, MUSK, STK32A, P2RX3, STK38L, ACSL3, RUNX2, CAMK1D	148	1460	13288	0.983932	1	0.998761	99.9999
GOTERM_MF_FAT	GO:0032553~ribonucleotide binding	19	7.16981	0.710444	LTK, ADCY2, KIF27, ABCD1, MAPK10, PXK, PDE6H, RHOV, KCNJ11, MMAB, NME6, MUSK, STK32A, P2RX3, RASL10B, STK38L, ACSL3, RUNX2, CAMK1D	148	1796	13288	0.949828	1	0.999396	100
GOTERM_MF_FAT	GO:0032555~purine ribonucleotide binding	19	7.16981	0.710444	LTK, ADCY2, KIF27, ABCD1, MAPK10, PXK, PDE6H, RHOV, KCNJ11, MMAB, NME6, MUSK, STK32A, P2RX3, RASL10B, STK38L, ACSL3, RUNX2, CAMK1D	148	1796	13288	0.949828	1	0.999396	100
GOTERM_MF_FAT	GO:0030554~adenyl nucleotide binding	16	6.03774	0.733763	LTK, ADCY2, KIF27, ABCD1, PXK, MAPK10, KCNJ11, MMAB, NME6, MUSK, STK32A, P2RX3, STK38L, ACSL3, RUNX2, CAMK1D	148	1535	13288	0.935857	1	0.999576	100
GOTERM_MF_FAT	GO:0017076~purine nucleotide binding	19	7.16981	0.773619	LTK, ADCY2, KIF27, ABCD1, MAPK10, PXK, PDE6H, RHOV, KCNJ11, MMAB, NME6, MUSK, STK32A, P2RX3, RASL10B, STK38L, ACSL3, RUNX2, CAMK1D	148	1871	13288	0.911754	1	0.999775	100
GOTERM_MF_FAT	GO:0000166~nucleotide binding	19	7.16981	0.936261	LTK, ADCY2, KIF27, ABCD1, MAPK10, PXK, PDE6H, RHOV, KCNJ11, MMAB, NME6, MUSK, STK32A, P2RX3, RASL10B, STK38L, ACSL3, RUNX2, CAMK1D	148	2183	13288	0.781444	1	0.999999	100
Annotation Cluster 32	Enrichment Score: 0.21459463528534556
Category	Term	Count	%	PValue	Genes	List Total	Pop Hits	Pop Total	Fold Enrichment	Bonferroni	Benjamini	FDR
GOTERM_BP_FAT	GO:0048878~chemical homeostasis	5	1.88679	0.53813	BAX, CCDC47, POU3F2, SLC4A4, MTTP	144	365	13588	1.29262	1	0.998195	99.9996
GOTERM_BP_FAT	GO:0055080~cation homeostasis	3	1.13208	0.579666	BAX, CCDC47, SLC4A4	144	184	13588	1.5385	1	0.998793	99.9999
GOTERM_BP_FAT	GO:0050801~ion homeostasis	4	1.50943	0.59907	BAX, CCDC47, POU3F2, SLC4A4	144	293	13588	1.28821	1	0.999042	100
GOTERM_BP_FAT	GO:0042592~homeostatic process	6	2.26415	0.741445	COL9A1, BAX, CCDC47, POU3F2, SLC4A4, MTTP	144	584	13588	0.969463	1	0.999879	100
Annotation Cluster 33	Enrichment Score: 0.20881744821008666
Category	Term	Count	%	PValue	Genes	List Total	Pop Hits	Pop Total	Fold Enrichment	Bonferroni	Benjamini	FDR
GOTERM_BP_FAT	GO:0009725~response to hormone stimulus	3	1.13208	0.520548	SERPINA3G, HMOX1, PIK3R3	144	165	13588	1.71566	1	0.99765	99.9993
GOTERM_BP_FAT	GO:0009719~response to endogenous stimulus	3	1.13208	0.579666	SERPINA3G, HMOX1, PIK3R3	144	184	13588	1.5385	1	0.998793	99.9999
GOTERM_BP_FAT	GO:0010033~response to organic substance	5	1.88679	0.783266	SRRT, SERPINA3G, HMOX1, P2RX3, PIK3R3	144	505	13588	0.934268	1	0.999956	100
Annotation Cluster 34	Enrichment Score: 0.1977670719896754
Category	Term	Count	%	PValue	Genes	List Total	Pop Hits	Pop Total	Fold Enrichment	Bonferroni	Benjamini	FDR
GOTERM_CC_FAT	GO:0005882~intermediate filament	3	1.13208	0.47356	KRT74, NEFM, KRT24	146	137	12504	1.87541	1	0.990637	99.9636
GOTERM_CC_FAT	GO:0045111~intermediate filament cytoskeleton	3	1.13208	0.484941	KRT74, NEFM, KRT24	146	140	12504	1.83523	1	0.990384	99.9722
GOTERM_CC_FAT	GO:0044430~cytoskeletal part	8	3.01887	0.801251	RASSF3, KRT74, LZTS1, C2CD3, KIF27, CDC14A, NEFM, KRT24	146	774	12504	0.885208	1	0.997815	100
GOTERM_MF_FAT	GO:0005198~structural molecule activity	4	1.50943	0.879223	COL9A1, KRT74, NEFM, KRT24	148	450	13288	0.798078	1	0.99999	100
Annotation Cluster 35	Enrichment Score: 0.18157402484466667
Category	Term	Count	%	PValue	Genes	List Total	Pop Hits	Pop Total	Fold Enrichment	Bonferroni	Benjamini	FDR
GOTERM_CC_FAT	GO:0043232~intracellular non-membrane-bounded organelle	23	8.67925	0.55916	SDAD1, C2CD3, LZTS1, KIF27, CDC14A, FGF22, ISG20L2, POLR1B, TNP2, HIST2H4, KRT24, RASSF3, HIST2H2BB, SIN3B, KRT74, HILS1, FRMD4A, HMOX1, PRIM2, PRM1, STK38L, NEFM, SUV420H1	146	1919	12504	1.02648	1	0.990519	99.9959
GOTERM_CC_FAT	GO:0043228~non-membrane-bounded organelle	23	8.67925	0.55916	SDAD1, C2CD3, LZTS1, KIF27, CDC14A, FGF22, ISG20L2, POLR1B, TNP2, HIST2H4, KRT24, RASSF3, HIST2H2BB, SIN3B, KRT74, HILS1, FRMD4A, HMOX1, PRIM2, PRM1, STK38L, NEFM, SUV420H1	146	1919	12504	1.02648	1	0.990519	99.9959
GOTERM_CC_FAT	GO:0005856~cytoskeleton	10	3.77358	0.912444	RASSF3, KRT74, LZTS1, C2CD3, KIF27, CDC14A, FRMD4A, STK38L, NEFM, KRT24	146	1122	12504	0.763314	1	0.999381	100
Annotation Cluster 36	Enrichment Score: 0.1697727472399873
Category	Term	Count	%	PValue	Genes	List Total	Pop Hits	Pop Total	Fold Enrichment	Bonferroni	Benjamini	FDR
GOTERM_BP_FAT	GO:0007389~pattern specification process	5	1.88679	0.350186	PEG12, C2CD3, NKX3-2, SIX3, MSGN1	144	284	13588	1.66129	1	0.989484	99.9055
GOTERM_BP_FAT	GO:0043009~chordate embryonic development	3	1.13208	0.939071	C2CD3, NKX3-2, MSGN1	144	421	13588	0.672407	1	1	100
GOTERM_BP_FAT	GO:0009792~embryonic development ending in birth or egg hatching	3	1.13208	0.941205	C2CD3, NKX3-2, MSGN1	144	425	13588	0.666078	1	1	100
Annotation Cluster 37	Enrichment Score: 0.16911854843427646
Category	Term	Count	%	PValue	Genes	List Total	Pop Hits	Pop Total	Fold Enrichment	Bonferroni	Benjamini	FDR
GOTERM_BP_FAT	GO:0034613~cellular protein localization	4	1.50943	0.612853	AP1G1, BAX, SIX3, XPO7	144	299	13588	1.26236	1	0.99916	100
GOTERM_BP_FAT	GO:0070727~cellular macromolecule localization	4	1.50943	0.617377	AP1G1, BAX, SIX3, XPO7	144	301	13588	1.25397	1	0.999159	100
GOTERM_BP_FAT	GO:0046907~intracellular transport	5	1.88679	0.669188	AP1G1, BAX, SIX3, XPO7, NEFM	144	431	13588	1.09468	1	0.999615	100
GOTERM_BP_FAT	GO:0008104~protein localization	8	3.01887	0.685428	PREB, SDAD1, AP1G1, BAX, POU2F2, SIX3, XPO7, MTTP	144	753	13588	1.00251	1	0.999703	100
GOTERM_BP_FAT	GO:0015031~protein transport	7	2.64151	0.687228	PREB, SDAD1, AP1G1, POU2F2, SIX3, XPO7, MTTP	144	651	13588	1.01464	1	0.999701	100
GOTERM_BP_FAT	GO:0045184~establishment of protein localization	7	2.64151	0.694331	PREB, SDAD1, AP1G1, POU2F2, SIX3, XPO7, MTTP	144	656	13588	1.0069	1	0.99972	100
GOTERM_BP_FAT	GO:0006886~intracellular protein transport	3	1.13208	0.790835	AP1G1, SIX3, XPO7	144	276	13588	1.02566	1	0.999961	100
Annotation Cluster 38	Enrichment Score: 0.16698585053206905
Category	Term	Count	%	PValue	Genes	List Total	Pop Hits	Pop Total	Fold Enrichment	Bonferroni	Benjamini	FDR
GOTERM_CC_FAT	GO:0005730~nucleolus	5	1.88679	0.485992	SDAD1, HMOX1, FGF22, ISG20L2, POLR1B	146	310	12504	1.38135	1	0.988735	99.9729
GOTERM_CC_FAT	GO:0005667~transcription factor complex	4	1.50943	0.512329	IRX4, CREM, POU3F2, RUNX2	146	234	12504	1.464	1	0.988966	99.9858
GOTERM_CC_FAT	GO:0031981~nuclear lumen	11	4.15094	0.578082	IRX4, SRRT, SDAD1, HMOX1, CREM, POU3F2, FGF22, ISG20L2, POLR1B, RUNX2, HDAC8	146	883	12504	1.06691	1	0.99014	99.9976
GOTERM_MF_FAT	GO:0003700~transcription factor activity	9	3.39623	0.632484	PREB, IRX4, CREM, POU2F2, NKX3-2, SIX3, POU3F2, RORA, RUNX2	148	776	13288	1.04131	1	0.998671	99.9999
GOTERM_CC_FAT	GO:0070013~intracellular organelle lumen	12	4.5283	0.773927	IRX4, SRRT, SDAD1, HMOX1, CREM, POU3F2, FGF22, ISG20L2, POLR1B, PDHX, RUNX2, HDAC8	146	1133	12504	0.907084	1	0.997213	100
GOTERM_CC_FAT	GO:0043233~organelle lumen	12	4.5283	0.776873	IRX4, SRRT, SDAD1, HMOX1, CREM, POU3F2, FGF22, ISG20L2, POLR1B, PDHX, RUNX2, HDAC8	146	1136	12504	0.904688	1	0.996998	100
GOTERM_CC_FAT	GO:0031974~membrane-enclosed lumen	12	4.5283	0.81191	IRX4, SRRT, SDAD1, HMOX1, CREM, POU3F2, FGF22, ISG20L2, POLR1B, PDHX, RUNX2, HDAC8	146	1174	12504	0.875405	1	0.997716	100
GOTERM_CC_FAT	GO:0005654~nucleoplasm	6	2.26415	0.830329	IRX4, SRRT, CREM, POU3F2, RUNX2, HDAC8	146	599	12504	0.857868	1	0.998219	100
GOTERM_CC_FAT	GO:0044451~nucleoplasm part	5	1.88679	0.851336	IRX4, CREM, POU3F2, RUNX2, HDAC8	146	513	12504	0.834735	1	0.998733	100
Annotation Cluster 39	Enrichment Score: 0.13702616056331354
Category	Term	Count	%	PValue	Genes	List Total	Pop Hits	Pop Total	Fold Enrichment	Bonferroni	Benjamini	FDR
GOTERM_MF_FAT	GO:0005085~guanyl-nucleotide exchange factor activity	3	1.13208	0.486579	ARHGEF4, 4930449I24RIK, KNDC1	148	147	13288	1.83232	1	0.997325	99.9871
GOTERM_BP_FAT	GO:0051056~regulation of small GTPase mediated signal transduction	3	1.13208	0.695623	ARHGEF4, 4930449I24RIK, KNDC1	144	228	13588	1.24159	1	0.999715	100
GOTERM_MF_FAT	GO:0030695~GTPase regulator activity	3	1.13208	0.912155	ARHGEF4, 4930449I24RIK, KNDC1	148	361	13288	0.746126	1	0.999998	100
GOTERM_MF_FAT	GO:0060589~nucleoside-triphosphatase regulator activity	3	1.13208	0.916852	ARHGEF4, 4930449I24RIK, KNDC1	148	367	13288	0.733927	1	0.999997	100
Annotation Cluster 40	Enrichment Score: 0.10367071304154872
Category	Term	Count	%	PValue	Genes	List Total	Pop Hits	Pop Total	Fold Enrichment	Bonferroni	Benjamini	FDR
GOTERM_CC_FAT	GO:0031410~cytoplasmic vesicle	6	2.26415	0.707038	TNF, AP1G1, CD46, CAMP, DNAJC5, ERMAP	146	508	12504	1.01154	1	0.995108	100
GOTERM_CC_FAT	GO:0031982~vesicle	6	2.26415	0.724655	TNF, AP1G1, CD46, CAMP, DNAJC5, ERMAP	146	519	12504	0.990102	1	0.995179	100
GOTERM_CC_FAT	GO:0016023~cytoplasmic membrane-bounded vesicle	4	1.50943	0.863499	TNF, AP1G1, CAMP, DNAJC5	146	414	12504	0.827477	1	0.998784	100
GOTERM_CC_FAT	GO:0031988~membrane-bounded vesicle	4	1.50943	0.869924	TNF, AP1G1, CAMP, DNAJC5	146	420	12504	0.815656	1	0.998828	100
Annotation Cluster 41	Enrichment Score: 0.060879951700206415
Category	Term	Count	%	PValue	Genes	List Total	Pop Hits	Pop Total	Fold Enrichment	Bonferroni	Benjamini	FDR
GOTERM_CC_FAT	GO:0044430~cytoskeletal part	8	3.01887	0.801251	RASSF3, KRT74, LZTS1, C2CD3, KIF27, CDC14A, NEFM, KRT24	146	774	12504	0.885208	1	0.997815	100
GOTERM_CC_FAT	GO:0015630~microtubule cytoskeleton	4	1.50943	0.898225	RASSF3, C2CD3, KIF27, CDC14A	146	450	12504	0.761279	1	0.999131	100
GOTERM_CC_FAT	GO:0005856~cytoskeleton	10	3.77358	0.912444	RASSF3, KRT74, LZTS1, C2CD3, KIF27, CDC14A, FRMD4A, STK38L, NEFM, KRT24	146	1122	12504	0.763314	1	0.999381	100
Annotation Cluster 42	Enrichment Score: 0.04795452144891254
Category	Term	Count	%	PValue	Genes	List Total	Pop Hits	Pop Total	Fold Enrichment	Bonferroni	Benjamini	FDR
GOTERM_BP_FAT	GO:0010605~negative regulation of macromolecule metabolic process	5	1.88679	0.784568	SRRT, SIN3B, TNF, BAX, SIX3	144	506	13588	0.932422	1	0.999955	100
GOTERM_BP_FAT	GO:0010629~negative regulation of gene expression	4	1.50943	0.810402	SRRT, SIN3B, TNF, SIX3	144	410	13588	0.920596	1	0.999977	100
GOTERM_BP_FAT	GO:0016481~negative regulation of transcription	3	1.13208	0.906293	SIN3B, TNF, SIX3	144	372	13588	0.760977	1	1	100
GOTERM_BP_FAT	GO:0045934~negative regulation of nucleobase, nucleoside, nucleotide and nucleic acid metabolic process	3	1.13208	0.924658	SIN3B, TNF, SIX3	144	397	13588	0.713056	1	1	100
GOTERM_BP_FAT	GO:0051172~negative regulation of nitrogen compound metabolic process	3	1.13208	0.927263	SIN3B, TNF, SIX3	144	401	13588	0.705943	1	1	100
GOTERM_BP_FAT	GO:0010558~negative regulation of macromolecule biosynthetic process	3	1.13208	0.937423	SIN3B, TNF, SIX3	144	418	13588	0.677233	1	1	100
GOTERM_BP_FAT	GO:0031327~negative regulation of cellular biosynthetic process	3	1.13208	0.943773	SIN3B, TNF, SIX3	144	430	13588	0.658333	1	1	100
GOTERM_BP_FAT	GO:0009890~negative regulation of biosynthetic process	3	1.13208	0.945751	SIN3B, TNF, SIX3	144	434	13588	0.652266	1	1	100
Annotation Cluster 43	Enrichment Score: 0.029944409563270553
Category	Term	Count	%	PValue	Genes	List Total	Pop Hits	Pop Total	Fold Enrichment	Bonferroni	Benjamini	FDR
GOTERM_CC_FAT	GO:0031967~organelle envelope	5	1.88679	0.877704	WDFY3, BAX, SLC25A26, XPO7, ACSL3	146	540	12504	0.792998	1	0.998781	100
GOTERM_CC_FAT	GO:0031975~envelope	5	1.88679	0.879487	WDFY3, BAX, SLC25A26, XPO7, ACSL3	146	542	12504	0.790072	1	0.998693	100
GOTERM_CC_FAT	GO:0031966~mitochondrial membrane	3	1.13208	0.930154	BAX, SLC25A26, ACSL3	146	368	12504	0.698183	1	0.999644	100
GOTERM_CC_FAT	GO:0005740~mitochondrial envelope	3	1.13208	0.944246	BAX, SLC25A26, ACSL3	146	391	12504	0.657114	1	0.999791	100
GOTERM_CC_FAT	GO:0044429~mitochondrial part	4	1.50943	0.945945	BAX, SLC25A26, ACSL3, PDHX	146	524	12504	0.65377	1	0.999782	100
GOTERM_CC_FAT	GO:0005739~mitochondrion	10	3.77358	0.975424	ABCD1, BAX, SLC25A26, MAPK10, ACSL3, KCNJ11, PDHX, CCBL2, MMAB, NME6	146	1322	12504	0.647835	1	0.999969	100
GOTERM_CC_FAT	GO:0031090~organelle membrane	5	1.88679	0.986534	ABCD1, BAX, CHST4, SLC25A26, ACSL3	146	809	12504	0.529319	1	0.999993	100
Annotation Cluster 44	Enrichment Score: 0.006394345077819241
Category	Term	Count	%	PValue	Genes	List Total	Pop Hits	Pop Total	Fold Enrichment	Bonferroni	Benjamini	FDR
KEGG_PATHWAY	mmu04740:Olfactory transduction	6	2.26415	0.965044	OLFR267, OLFR794, OLFR586, OLFR46, OLFR945, OLFR95	56	960	5738	0.640402	1	0.999995	100
GOTERM_BP_FAT	GO:0050877~neurological system process	12	4.5283	0.973265	OLFR267, OLFR794, MUSK, OLFR586, NRXN3, OLFR46, OLFR945, P2RX3, OLFR95, POU3F2, PDE6H, CHRNA10	144	1681	13588	0.673607	1	1	100
GOTERM_BP_FAT	GO:0007600~sensory perception	9	3.39623	0.984242	OLFR267, OLFR794, OLFR586, OLFR46, OLFR945, P2RX3, OLFR95, PDE6H, CHRNA10	144	1402	13588	0.605742	1	1	100
GOTERM_BP_FAT	GO:0007606~sensory perception of chemical stimulus	7	2.64151	0.988836	OLFR267, OLFR794, OLFR586, OLFR46, OLFR945, P2RX3, OLFR95	144	1192	13588	0.554134	1	1	100
GOTERM_BP_FAT	GO:0050890~cognition	9	3.39623	0.990753	OLFR267, OLFR794, OLFR586, OLFR46, OLFR945, P2RX3, OLFR95, PDE6H, CHRNA10	144	1480	13588	0.573818	1	1	100
GOTERM_BP_FAT	GO:0007186~G-protein coupled receptor protein signaling pathway	12	4.5283	0.992014	P2RY12, OLFR267, OLFR794, ADCY2, OLFR586, VMN1R139, OLFR46, OLFR945, OLFR95, GPR115, VMN1R63, ADCYAP1	144	1877	13588	0.603268	1	1	100
GOTERM_BP_FAT	GO:0007608~sensory perception of smell	6	2.26415	0.993095	OLFR267, OLFR794, OLFR586, OLFR46, OLFR945, OLFR95	144	1117	13588	0.506864	1	1	100
GOTERM_MF_FAT	GO:0004984~olfactory receptor activity	6	2.26415	0.996247	OLFR267, OLFR794, OLFR586, OLFR46, OLFR945, OLFR95	148	1135	13288	0.474628	1	1	100
